# Choice of pre-processing pipeline influences clustering quality of scRNA-seq datasets

**DOI:** 10.1101/2021.03.05.434032

**Authors:** Inbal Shainer, Manuel Stemmer

## Abstract

**Background:** Single-cell RNA sequencing (scRNA-seq) has quickly become one of the most dominant techniques in modern transcriptome assessment. In particular, 10X Genomics’ Chromium system, with its high throughput approach, turn key and thorough user guide made this cutting-edge technique accessible to many laboratories using diverse animal models. However, standard pre-processing, including the alignment and cell filtering pipelines might not be ideal for every organism or tissue. Here we applied an alternative strategy, based on the pseudoaligner kallisto, on twenty-two publicly available single cell sequencing datasets from a wide range of tissues of eight organisms and compared the results with the standard 10X Genomics’ Cell Ranger pipeline.

**Results:** In most of the tested samples, kallisto produced higher sequencing read alignment rates and total gene detection rates in comparison to Cell Ranger. Although datasets processed with Cell Ranger had higher cell counts, outside of human and mouse datasets, these additional cells were routinely of low quality, containing low gene detection rates. Thorough downstream analysis of one kallisto processed dataset, obtained from the zebrafish pineal gland, revealed clearer clustering, allowing the identification of an additional photoreceptor cell type that previously went undetected. The finding of the new cluster suggests that the photoreceptive pineal gland is essentially a bi-chromatic tissue containing both green and red cone-like photoreceptors and implies that the alignment and pre-processing pipeline can affect the discovery of biologically-relevant cell types.

**Conclusion:** While Cell Ranger favors higher cell numbers, using kallisto results in datasets with higher median gene detection per cell. We could demonstrate that cell type identification was not hampered by the lower cell count, but in fact improved as a result of the high gene detection rate and the more stringent filtering. Depending on the acquired dataset, it can be beneficial to favor high quality cells and accept a lower cell count, leading to an improved classification of cell types.

## Additional File 3 for "Choice of pre-processing pipeline influences clustering quality of scRNA-seq datasets"

### Sheet: cellranger
cluster	gene	avg_log2FC	p_val	p_val_adj
rod-like PhR	exorh	3.84916359692971	0	0
rod-like PhR	BX004774.2	3.61477337189579	0	0
rod-like PhR	pde6ga	3.6009998424688	0	0
rod-like PhR	pde6gb	3.56383494569371	0	0
rod-like PhR	gngt1	3.55019552789119	0	0
rod-like PhR	rbp4l	3.54501144978677	0	0
rod-like PhR	gnat1	3.53261894809327	0	0
rod-like PhR	saga	3.38890578641252	0	0
rod-like PhR	rcvrnb	3.35697594890737	0	0
rod-like PhR	pde6ha	3.34896331709956	0	0
rod-like PhR	nrgna	3.22499750904208	0	0
rod-like PhR	rbp3	3.21741141787349	0	0
rod-like PhR	ppdpfa	3.12245350480072	0	0
rod-like PhR	ahcy	3.07807294072338	0	0
rod-like PhR	asmt	3.00571768873781	0	0
rod-like PhR	cetn4	2.92112050510937	0	0
rod-like PhR	si:ch211-245j22.3	2.88575264784456	0	0
rod-like PhR	tph2	2.86651475732418	0	0
rod-like PhR	ddc	2.81281047454033	0	0
rod-like PhR	cnga1a	2.70444478064328	0	0
cone-like PhR	nme2a	3.72531738878542	0	0
cone-like PhR	camk1gb	3.7016887846878	0	0
cone-like PhR	guca1c	3.54053343418398	0	0
cone-like PhR	slc24a2	3.0959481005002	0	0
cone-like PhR	parietopsin.1	3.02706901324778	0	0
cone-like PhR	gnb3b	2.81238546259308	0	0
cone-like PhR	opn1lw1	2.69790849668552	0	0
cone-like PhR	parietopsin	2.87073238807782	1.29236501456125e-306	2.67532481664325e-302
cone-like PhR	ppa1a	3.05955808407544	4.48646523468148e-191	9.28743168231413e-187
cone-like PhR	gnat2	3.33916472138364	1.7930798665063e-109	3.7118546316547e-105
cone-like PhR	gngt2a	6.2980273089188	2.90215754056606e-103	6.0077563247258e-99
cone-like PhR	ascl1a	2.33715104287022	8.66085944767931e-76	1.79288451426409e-71
cone-like PhR	cplx4a	1.98665405058147	6.83507566814725e-70	1.41492901406316e-65
cone-like PhR	si:ch211-237l4.6	2.07255601599596	1.46603399721986e-63	3.03483697764483e-59
cone-like PhR	sh3gl2a	2.0310061413035	4.67094380491802e-63	9.66932077056079e-59
cone-like PhR	si:ch211-207l14.1	2.35733138020705	2.90059088850018e-56	6.00451319828422e-52
cone-like PhR	rcvrn3	1.98051086532238	3.19666508340022e-45	6.61741638914679e-41
cone-like PhR	arr3a	4.50908949953924	1.61914574757999e-39	3.35179361206534e-35
cone-like PhR	mt-co1	1.96455836926882	1.37344761055341e-35	2.84317389860662e-31
cone-like PhR	sagb	2.72308797029992	2.78675598172385e-10	5.76886355776655e-06
RPE-like	asip2b	4.65480291121308	0	0
RPE-like	si:ch211-251b21.1	4.43330438748926	0	0
RPE-like	rpe65a	4.02974471293252	0	0
RPE-like	si:dkey-238o13.4	4.02105227293356	0	0
RPE-like	rlbp1b	3.9495307852501	0	0
RPE-like	rbp5	3.83173869018708	0	0
RPE-like	fabp7a	3.59615246645822	0	0
RPE-like	cyp27c1	3.59062645776846	0	0
RPE-like	fxyd6l	3.5772178768383	0	0
RPE-like	her15.2	3.53382225580771	0	0
RPE-like	rgra	3.47147870119614	0	0
RPE-like	stra6	3.44273262134588	0	0
RPE-like	rdh5	3.15604961465678	0	0
RPE-like	jhy	3.08110762335157	0	0
RPE-like	slc3a2a	3.07390850677827	0	0
RPE-like	selenop	3.03228899157777	0	0
RPE-like	myl9b	3.01643193594289	0	0
RPE-like	efhd1	3.00754284524948	0	0
RPE-like	tagln2	2.99996542896549	0	0
RPE-like	cldn7a	2.84493976928997	0	0
muller glia-like	pla1a	4.45038330860835	0	0
muller glia-like	fabp7b	4.25839824231422	0	0
muller glia-like	si:ch211-80h18.1	3.48957115015526	0	0
muller glia-like	dkk3b	3.30688984768086	0	0
muller glia-like	slc13a1	3.1839152214866	0	0
muller glia-like	si:busm1-57f23.1	2.35645882553976	0	0
muller glia-like	gstm.3	2.22949918061729	0	0
muller glia-like	zgc:153311	1.9481445449644	0	0
muller glia-like	igfbp2a	2.50823199205579	1.7976990810976e-284	3.72141686778014e-280
muller glia-like	zgc:158404	2.57019453658495	1.47161423931318e-238	3.04638863680222e-234
muller glia-like	zgc:114181	5.35719287086785	7.77613299896644e-228	1.60973729211604e-223
muller glia-like	krt18a.1	2.81324600649734	1.2535195718592e-222	2.59491086570573e-218
muller glia-like	vim	2.60733986716231	1.62267204064097e-199	3.35909339133088e-195
muller glia-like	rbp4	3.44734647449588	1.03774604377231e-195	2.14823808521306e-191
muller glia-like	clu	2.8173901266539	1.32491219581854e-182	2.74270073656397e-178
muller glia-like	hspb1	2.27021170228529	7.20674755286167e-162	1.49186881091789e-157
muller glia-like	hspb8	2.18343502729931	3.84167554129927e-141	7.95265253804361e-137
muller glia-like	eef1da	2.35447663797051	2.71136327908329e-133	5.61279312403032e-129
muller glia-like	bckdhbl	2.66366003804262	8.35779610019089e-121	1.73014737070052e-116
muller glia-like	si:ch211-81a5.8	2.02117512402242	3.74941116921667e-117	7.76165606139542e-113
neurons	vav3b	2.50393695792097	1.48692100673533e-301	3.07807517604281e-297
neurons	chga	3.45656929711212	4.75573946593791e-278	9.84485626843808e-274
neurons	bdnf	2.40119923085057	4.6161646771265e-174	9.55592249811956e-170
neurons	elavl4	3.7672968480953	2.5740267727839e-149	5.32849282233996e-145
neurons	tcf7l2	2.47972637607392	4.36640576194878e-149	9.03889656781016e-145
neurons	map1b	2.52190298129466	1.20507790580477e-133	2.49463177280645e-129
neurons	sncga	2.80193390405657	6.62800109570392e-115	1.37206250682167e-110
neurons	crip1	2.81692589485173	2.47998813801502e-96	5.13382344450489e-92
neurons	cart3	5.46272542347532	1.27605472132878e-87	2.6415608786227e-83
neurons	pcp4a	3.94208142417591	1.68216945833324e-83	3.48225899569564e-79
neurons	rtn1b	2.76198588618617	1.55858649587374e-82	3.22642990510823e-78
neurons	ascl1a	3.22627986233439	5.70506241030994e-77	1.18100496955826e-72
neurons	scg2b	4.92618332772431	5.60010827662283e-76	1.15927841434369e-71
neurons	stmn4l	2.42204157539965	9.52250277684026e-75	1.9712532998337e-70
neurons	pam	2.39698896466168	1.07388680099706e-74	2.22305306674402e-70
neurons	crhbp	2.67420363223073	9.58996271098904e-67	1.98521818080184e-62
neurons	si:ch211-222l21.1	2.59616617472136	1.14397180680006e-56	2.3681360372568e-52
neurons	si:dkey-23i12.7	2.51253684505694	1.241697221943e-56	2.5704374191442e-52
neurons	scg5	2.85017484102208	6.88397379027582e-42	1.425051414325e-37
neurons	atf3	2.52654072708202	1.17824540514639e-30	2.43908581319354e-26
habanula neurons (gng8)	gng8	5.50662870315966	0	0
habanula neurons (gng8)	tac3a	5.4703947500064	0	0
habanula neurons (gng8)	nwd2	3.4957105128998	0	0
habanula neurons (gng8)	synpr	3.41609584046904	0	0
habanula neurons (gng8)	g0s2	3.3678032929767	0	0
habanula neurons (gng8)	kctd4	3.04800526706074	0	0
habanula neurons (gng8)	cckb	2.99264179004178	0	0
habanula neurons (gng8)	si:ch1073-90m23.1	2.97883590534273	0	0
habanula neurons (gng8)	CABZ01118738.1	2.93862681202433	0	0
habanula neurons (gng8)	crip2l	2.72459630042262	1.64156523223854e-268	3.39820418725699e-264
habanula neurons (gng8)	pou4f1	2.80499499529391	1.89082338969091e-262	3.91419349899914e-258
habanula neurons (gng8)	rab6ba	3.1648165120798	9.37575159134418e-242	1.94087433692416e-237
habanula neurons (gng8)	si:dkeyp-72h1.1	2.99019868662909	3.90339978925445e-227	8.08042790373563e-223
habanula neurons (gng8)	rasd1	3.5557123285075	7.39854650584398e-221	1.53157311217476e-216
habanula neurons (gng8)	zic2a	2.76912506172823	1.97102260818056e-181	4.08021390119457e-177
habanula neurons (gng8)	adcyap1b	2.60052213345065	1.34919898361148e-161	2.79297681597411e-157
habanula neurons (gng8)	ndrg3a	3.11847651758855	9.57392475567075e-159	1.9818981636714e-154
habanula neurons (gng8)	ywhaz	2.8657414462283	3.02440007115473e-154	6.2608105872974e-150
habanula neurons (gng8)	kctd12.1	2.65851439517667	1.35744283915169e-140	2.8100424213279e-136
habanula neurons (gng8)	sst1.1	4.5721853491309	9.38198848127417e-80	1.94216543550857e-75
habanula neurons (kiss1)	kiss1	6.19721700455858	0	0
habanula neurons (kiss1)	rgs16	5.06741686271104	0	0
habanula neurons (kiss1)	si:dkey-117i10.1	4.32191684985326	0	0
habanula neurons (kiss1)	phactr3b	4.09740454463605	0	0
habanula neurons (kiss1)	id4	4.06138394687867	0	0
habanula neurons (kiss1)	rergla	3.95058101542187	0	0
habanula neurons (kiss1)	adcyap1b	3.76219832362828	0	0
habanula neurons (kiss1)	gpr139	3.66971136760969	0	0
habanula neurons (kiss1)	ppp1r14ab	3.63559760619886	0	0
habanula neurons (kiss1)	cdkn1ca	3.62151662018367	0	0
habanula neurons (kiss1)	olfm1b	3.28748559581658	0	0
habanula neurons (kiss1)	pou4f2	3.20527913533825	0	0
habanula neurons (kiss1)	snap25a	3.12453732471263	0	0
habanula neurons (kiss1)	rgs8	3.11323370083104	0	0
habanula neurons (kiss1)	ak5	3.08971211921136	0	0
habanula neurons (kiss1)	si:dkeyp-72h1.1	3.05255220894756	0	0
habanula neurons (kiss1)	inhbab	2.98350547933787	0	0
habanula neurons (kiss1)	csrp2	2.9739653341609	0	0
habanula neurons (kiss1)	si:ch211-195b15.8	2.94219184934828	0	0
habanula neurons (kiss1)	camk2n1a	2.94179436237971	0	0
fibroblasts	ccl25b	5.21262110053735	0	0
fibroblasts	crhbp	4.90420469658468	0	0
fibroblasts	igfbp5b	4.58687913090471	0	0
fibroblasts	crip1	3.93048091152119	0	0
fibroblasts	sost	3.84406978064653	0	0
fibroblasts	zgc:158343	3.644951034581	0	0
fibroblasts	fsta	3.56748019776526	0	0
fibroblasts	CABZ01092746.1	3.27340447920285	0	0
fibroblasts	cldn11a	3.22217038030852	0	0
fibroblasts	dcn	3.17137777864487	0	0
fibroblasts	twist1a	3.0725513443216	0	0
fibroblasts	id3	3.1520201260239	1.84504480977172e-287	3.81942726070845e-283
fibroblasts	zgc:162730	3.46887443489252	3.53637420733548e-240	7.32064824660518e-236
fibroblasts	ifitm1	3.80394110493886	8.34888781173336e-203	1.72830326590692e-198
fibroblasts	rbp4	3.4764817192717	1.49994282460238e-198	3.1050316412094e-194
fibroblasts	her6	3.28694543498733	9.56464809958424e-157	1.97997780309493e-152
fibroblasts	cxcl12a	3.39112467561806	5.42853662579668e-154	1.12376136690617e-149
fibroblasts	si:ch73-335l21.4	3.12788005621544	3.28156628455587e-134	6.7931703656591e-130
fibroblasts	wu:fj16a03	3.05651011750123	5.12848415599821e-132	1.06164750513319e-127
fibroblasts	gstp1	3.64864605918931	2.58956298221284e-95	5.36065432947879e-91
erythrocytes	si:ch211-5k11.8	6.20752057943201	0	0
erythrocytes	hbba1.1	6.02222151859606	0	0
erythrocytes	hbba1	5.72828395412011	0	0
erythrocytes	hbaa1	5.72095139075888	0	0
erythrocytes	creg1	4.79014862930604	0	0
erythrocytes	mibp	4.68357687528079	0	0
erythrocytes	si:ch211-103n10.5	4.66432978031634	0	0
erythrocytes	cahz	4.41013294647356	0	0
erythrocytes	si:ch211-250g4.3	3.82287691783703	0	0
erythrocytes	nt5c2l1	3.79011188771042	0	0
erythrocytes	hemgn	3.24649081120615	0	0
erythrocytes	fth1a	2.92254059390889	0	0
erythrocytes	zgc:163057	2.97210314538981	1.01265432163225e-299	2.09629571121092e-295
erythrocytes	gpx1a	3.68079267115662	4.03690025323161e-287	8.35678721421475e-283
erythrocytes	si:dkey-16p21.8	2.92599264438535	2.87840113047457e-278	5.9585781801954e-274
erythrocytes	igfbp1a	3.89321436111059	3.17438242136138e-266	6.57128905046019e-262
erythrocytes	hbba2	4.72498230574169	9.47907118686145e-235	1.96226252639219e-230
erythrocytes	bloc1s6	2.9338111747461	7.4510458700708e-169	1.54244100556336e-164
erythrocytes	blvrb	3.10587345941606	8.80433883717121e-160	1.82258618268281e-155
erythrocytes	hbaa2	3.59480838904287	2.64277172655357e-108	5.47080175113855e-104
leukocytes	pfn1	4.68487305802199	0	0
leukocytes	si:ch211-214p16.1	4.19247169828825	0	0
leukocytes	ccr9a	4.15239417761514	0	0
leukocytes	zgc:64051	3.04093693612765	0	0
leukocytes	arpc1b	2.85830834266007	0	0
leukocytes	wasb	2.26485836669556	0	0
leukocytes	cxcr4b	4.1694099374974	7.26984637674474e-290	1.50493089844993e-285
leukocytes	laptm5	2.70314690568519	4.42868313919407e-283	9.16781696644565e-279
leukocytes	cd74b	3.01446332338641	7.39410504841623e-204	1.53065368607264e-199
leukocytes	si:dkey-27i16.2	2.51565360607304	6.43400996854736e-188	1.33190440358899e-183
leukocytes	cd74a	3.6295959318672	3.05866291603611e-171	6.33173810248636e-167
leukocytes	mhc2a	2.63262775806266	2.07608618517503e-158	4.29770601193083e-154
leukocytes	srgn	3.47588269955103	1.02492410360099e-143	2.12169538686441e-139
leukocytes	CR318588.4	4.14489419042452	2.56036599285624e-140	5.30021364181169e-136
leukocytes	tnfrsf9a	2.76247257702442	2.34860169673987e-121	4.86184037242121e-117
leukocytes	tmsb4x	2.57291748605081	2.82446516892052e-88	5.84692534618236e-84
leukocytes	rps17	2.2680359796446	1.89603879569958e-86	3.92498991097769e-82
leukocytes	b2m	2.46871810605273	4.35027721789286e-63	9.00550886876001e-59
leukocytes	CR318588.1	5.03262046790539	1.73852486169758e-62	3.59892031620016e-58
leukocytes	cebpb	2.73964069197165	1.92911972168776e-42	3.99347073586583e-38
microglia/macrophages	lgals3bpb	4.57553699454843	0	0
microglia/macrophages	ccl35.1	4.49241021151304	0	0
microglia/macrophages	stoml3b	4.46309410466646	0	0
microglia/macrophages	grn1	4.36240812820324	0	0
microglia/macrophages	fcer1gl	4.19623508279239	0	0
microglia/macrophages	si:dkey-27i16.2	4.01743496944929	0	0
microglia/macrophages	mhc2a	3.69444226336711	0	0
microglia/macrophages	cd74b	4.03649780673819	1.08750465466901e-243	2.25124338563032e-239
microglia/macrophages	krt18b	3.84736817902897	7.45041170619977e-230	1.54230972730041e-225
microglia/macrophages	ccl34b.1	5.13089320579029	9.41681986017267e-228	1.94937587925435e-223
microglia/macrophages	cd74a	4.80392617563025	6.38999386512714e-222	1.32279263001997e-217
microglia/macrophages	tspan36	4.32416151088623	2.3777483072697e-197	4.922176770879e-193
microglia/macrophages	cebpa	3.6768335315348	9.81739921964103e-195	2.03229981245789e-190
microglia/macrophages	apoc1	5.53613126322242	6.67129391057361e-159	1.38102455242784e-154
microglia/macrophages	vmp1	5.00876456592432	1.44967987551106e-148	3.00098231029544e-144
microglia/macrophages	hmox1a	3.94299955074076	5.08957577502891e-83	1.05359308118873e-78
microglia/macrophages	CR318588.1	3.70917018082912	1.10652561344756e-82	2.29061867239779e-78
microglia/macrophages	g0s2	5.34780623399535	1.57846392939594e-72	3.26757818024253e-68
microglia/macrophages	fabp11a	5.68713023952197	5.28796886844001e-54	1.09466243545577e-49
microglia/macrophages	apoeb	4.27026550685599	5.97611992390061e-45	1.23711658544666e-40
vascular endothelial cells	plvapa	4.94905389186209	0	0
vascular endothelial cells	krt94	3.84270241815791	0	0
vascular endothelial cells	aplnra	3.36334049818366	0	0
vascular endothelial cells	si:ch211-145b13.6	3.22265720269768	0	0
vascular endothelial cells	podxl	3.20251570725333	0	0
vascular endothelial cells	cd81b	3.12961387414695	0	0
vascular endothelial cells	etv2	2.98858852364749	0	0
vascular endothelial cells	si:ch211-248e11.2	2.95633007055052	7.93337083770669e-273	1.64228709711366e-268
vascular endothelial cells	cfd	4.56531885178593	1.21756904064217e-262	2.52048967103337e-258
vascular endothelial cells	dll4	3.36442741632519	2.34343020244057e-169	4.85113486207222e-165
vascular endothelial cells	cavin2b	2.97681968729635	3.01786179124676e-162	6.24727569405992e-158
vascular endothelial cells	si:ch211-1a19.3	3.46948830021117	3.57501871232737e-137	7.40064623638889e-133
vascular endothelial cells	clic2	3.39597207347283	1.82548312669338e-131	3.77893262056796e-127
vascular endothelial cells	plk2b	3.20723980138209	3.12406789851819e-130	6.46713295672251e-126
vascular endothelial cells	pmp22b	3.00260670370507	1.36931898797186e-101	2.83462723700056e-97
vascular endothelial cells	cxcl12b	4.29234599392368	2.412852673829e-94	4.9948463200934e-90
vascular endothelial cells	srgn	3.47866319613537	7.19274766379558e-83	1.48897069388232e-78
vascular endothelial cells	rgcc	3.97824050641181	1.57036833701867e-42	3.25081949446235e-38
vascular endothelial cells	krt18a.1	3.07504582141947	1.56581783727273e-41	3.24139950493828e-37
vascular endothelial cells	tmsb1	3.08929198628947	3.151028592384e-35	6.52294428909412e-31
epithelial cells	epcam	6.39542488573428	0	0
epithelial cells	cldnb	6.10472682743451	0	0
epithelial cells	si:dkey-248g15.3	5.90064671046507	0	0
epithelial cells	icn2	5.38205220124976	0	0
epithelial cells	si:dkey-193p11.2	5.27245073350293	0	0
epithelial cells	krt97	5.26858698572895	0	0
epithelial cells	zgc:193505	4.71565915211147	0	0
epithelial cells	tcnbb	4.49443584999656	0	0
epithelial cells	aqp3a	4.29687247703577	0	0
epithelial cells	cxcl8b.1	3.84875346482021	1.47457683466756e-267	3.05252150544531e-263
epithelial cells	krt5	6.84292547031958	2.39419285728211e-212	4.9562186338597e-208
epithelial cells	tnfrsf11b	3.74389298178937	4.17298640161367e-189	8.63849914998045e-185
epithelial cells	cfl1l	3.93816157104067	5.65092229779679e-167	1.16979742486691e-162
epithelial cells	cldna	5.02740358955222	4.66488008249528e-163	9.65676825877348e-159
epithelial cells	krt91	6.78844462018314	3.06684479552007e-87	6.3486754112061e-83
epithelial cells	anxa1a	3.87109607898526	9.55003435675358e-43	1.97695261219156e-38
epithelial cells	zgc:153911	4.4758158548115	1.13822227105913e-36	2.35623392331951e-32
epithelial cells	CR318588.1	5.59923797959003	2.39489635943043e-26	4.95767495365694e-22
epithelial cells	icn	4.79564532991566	1.16081466158234e-18	2.4030024309416e-14
epithelial cells	CR318588.4	5.29313969952037	5.64167222321998e-14	1.16788256692877e-09

### Sheet: kallisto
cluster	gene	avg_log2FC	p_val	p_val_adj
rod-like PhR	exorh	4.0476784737962	0	0
rod-like PhR	BX004774.2	3.85975559736647	0	0
rod-like PhR	gngt1	3.79541284363275	0	0
rod-like PhR	pde6ga	3.77287676652656	0	0
rod-like PhR	rbp4l	3.7141648308339	0	0
rod-like PhR	gnat1	3.70517090183462	0	0
rod-like PhR	pde6gb	3.67187543790789	0	0
rod-like PhR	saga	3.4780019341049	0	0
rod-like PhR	rcvrnb	3.46928261075469	0	0
rod-like PhR	si:ch211-245j22.3	3.34790882626746	0	0
rod-like PhR	nrgna	3.30604477578543	0	0
rod-like PhR	ppdpfa	3.26573599215598	0	0
rod-like PhR	rbp3	3.25705130569094	0	0
rod-like PhR	asmt	3.1573614584578	0	0
rod-like PhR	ahcy	3.1530641001551	0	0
rod-like PhR	pde6ha	3.14367697225979	0	0
rod-like PhR	cetn4	2.94823672857625	0	0
rod-like PhR	tph2	2.92685954057306	0	0
rod-like PhR	ddc	2.78330599664076	0	0
rod-like PhR	BX936337.1	2.76385423121219	0	0
red cone-like PhR	col14a1b	5.0702046387148	0	0
red cone-like PhR	nme2a	4.50887154883722	0	0
red cone-like PhR	slc24a2	3.51078432525777	0	0
red cone-like PhR	opn1lw1	3.30548496175952	0	0
red cone-like PhR	camk1gb	4.2685845145957	1.82647981125458e-218	4.27158833458108e-214
red cone-like PhR	gnb3b	2.60069860318864	2.82089101012783e-166	6.59721780538596e-162
red cone-like PhR	ckmt2a	2.44309363693215	1.86196397724972e-111	4.35457515359393e-107
red cone-like PhR	ppa1a	2.31892451319315	1.85593831359459e-87	4.34048293400367e-83
red cone-like PhR	gnat2	3.48603785433099	1.00667792813146e-66	2.35431767052105e-62
red cone-like PhR	atp1b1b	2.24176056143028	3.96598714197851e-65	9.27525412894513e-61
red cone-like PhR	gngt2a	5.78894063113761	1.30786629971448e-56	3.05870691514227e-52
red cone-like PhR	arr3a	5.14092555092219	6.55076452611335e-55	1.53202729972213e-50
red cone-like PhR	pdcb	2.23611864586152	6.47328766785224e-45	1.5139077868806e-40
red cone-like PhR	rcvrn3	2.35297450462126	2.02043813734504e-44	4.72519867180884e-40
red cone-like PhR	mt-nd3	2.46910233214072	3.38014614862426e-42	7.90514779778756e-38
red cone-like PhR	mt-co1	2.58549928346496	9.93741905031187e-42	2.32406419329644e-37
red cone-like PhR	mt-nd4	2.58314260266254	2.59986421186747e-41	6.08030243229444e-37
red cone-like PhR	si:ch211-207l14.1	2.49874711063312	5.73081731422323e-41	1.34026624527739e-36
red cone-like PhR	mt-nd1	2.27182716521746	6.92615670648802e-40	1.61982026894635e-35
red cone-like PhR	ivns1abpa	2.20048337871114	7.82653291060968e-40	1.83039125180429e-35
green cone-like PhR	parietopsin.1	2.81775695137037	0	0
green cone-like PhR	ascl1a	3.38113393490424	2.96511199633572e-168	6.93450742583034e-164
green cone-like PhR	parietopsin	3.48410951810882	7.5026674138984e-144	1.75464882808842e-139
green cone-like PhR	gnb3b	2.53807269340947	3.49037703585957e-99	8.16294477376478e-95
green cone-like PhR	guca1c	2.4188224043723	2.10400545952416e-88	4.92063756818915e-84
green cone-like PhR	ppa1a	3.33899421340983	2.51016428948298e-82	5.87052122381384e-78
green cone-like PhR	camk1gb	2.22816605428703	4.85290286641893e-67	1.13494839336939e-62
green cone-like PhR	rhoca	2.00818658432209	8.45766019742042e-44	1.97799299037071e-39
green cone-like PhR	gngt2a	4.8988613789991	7.73177075741219e-38	1.80822922703599e-33
green cone-like PhR	insm1a	2.74508468886189	5.27634019866608e-34	1.23397768226204e-29
green cone-like PhR	gnat2	2.67521250924934	1.42886072214826e-32	3.34167657088814e-28
green cone-like PhR	ca2	1.76410882674749	2.44773679728876e-29	5.72452204781921e-25
green cone-like PhR	neurod1	2.43904448283114	4.95687686284291e-28	1.15926479191307e-23
green cone-like PhR	sagb	3.71465778473411	8.631062052116e-27	2.01854648212837e-22
green cone-like PhR	snap25b	1.71370945329157	1.18420288701837e-26	2.76949529186986e-22
green cone-like PhR	tulp1a	2.0452589945209	1.96387739848784e-24	4.59292007184351e-20
green cone-like PhR	qdpra	1.98465945597572	2.14366778985431e-24	5.01339586013229e-20
green cone-like PhR	si:ch211-237l4.6	1.79262762248264	1.52635322612357e-21	3.5696822899352e-17
green cone-like PhR	sh3gl2a	1.87981249669694	1.71460091462358e-19	4.00993715903018e-15
green cone-like PhR	si:ch211-222l21.1	1.74303057818108	9.17939975046049e-17	2.14678621964019e-12
RPE-like	asip2b	4.83810336260522	0	0
RPE-like	si:ch211-251b21.1	4.7565433307966	0	0
RPE-like	si:dkey-238o13.4	4.16345212878519	0	0
RPE-like	rlbp1b	4.01926019106598	0	0
RPE-like	rpe65a	3.97379093732191	0	0
RPE-like	her15.2	3.92848116498593	0	0
RPE-like	rbp5	3.81159773691518	0	0
RPE-like	cyp27c1	3.68478750660165	0	0
RPE-like	stra6	3.62248240105138	0	0
RPE-like	fxyd6l	3.59043022427391	0	0
RPE-like	fabp7a	3.55250317329901	0	0
RPE-like	rgra	3.46261834314463	0	0
RPE-like	myl9b	3.22755451327498	0	0
RPE-like	rdh5	3.16801140200144	0	0
RPE-like	tagln2	3.15332131288387	0	0
RPE-like	slc3a2a	3.09655001589595	0	0
RPE-like	jhy	3.01813774973302	0	0
RPE-like	selenop	3.0173896272696	0	0
RPE-like	f3b	2.93945605994224	0	0
RPE-like	cxcl18b	3.15282055261886	9.49056123512653e-249	2.21955755605904e-244
muller glia-like	fabp7b	4.42011784352083	0	0
muller glia-like	si:ch211-80h18.1	3.75482246903277	0	0
muller glia-like	dkk3b	3.51163156882516	0	0
muller glia-like	slc13a1	3.4140369823286	0	0
muller glia-like	si:busm1-57f23.1	2.47176675054794	0	0
muller glia-like	gstm.3	2.29980048125795	0	0
muller glia-like	zgc:153311	2.20077951672783	0	0
muller glia-like	igfbp2a	2.697304970644	8.11860128228564e-308	1.89869728188814e-303
muller glia-like	zgc:158404	2.91073631820335	1.20126227347016e-228	2.80939207896466e-224
muller glia-like	krt18a.1	3.00139389815537	3.40883952796426e-212	7.97225300405003e-208
muller glia-like	vim	2.70380345225028	1.31763338437388e-211	3.08154919603519e-207
muller glia-like	zgc:114181	5.64065752096725	9.1063428722205e-210	2.12970040752621e-205
muller glia-like	rbp4	3.7128145124534	1.09693216012493e-169	2.56539524288417e-165
muller glia-like	eef1da	2.63388358507826	1.8292464842984e-150	4.27805875282867e-146
muller glia-like	clu	3.0101791573514	2.66038230066251e-146	6.22183608655942e-142
muller glia-like	hsd11b2	2.22992994921842	1.58617773458836e-142	3.70959386788179e-138
muller glia-like	bckdhbl	2.81758322961829	1.36186508772532e-139	3.18499388066321e-135
muller glia-like	hspb1	2.39032290932031	1.96379694943205e-132	4.59273192563673e-128
muller glia-like	atp1b1a	2.11970995649946	1.56977614120753e-131	3.67123546144204e-127
muller glia-like	si:ch211-81a5.8	2.19504289335468	2.96555458698299e-124	6.93554251257712e-120
neurons	anxa13l	2.42618138840386	4.61074377346822e-294	1.07831464630101e-289
neurons	uts2a	3.16071017052545	1.26474936067184e-274	2.95786932980324e-270
neurons	chga	3.4138608388265	1.56664143013019e-265	3.66390431264547e-261
neurons	bdnf	2.42569459653035	9.12576055801963e-160	2.13424162170405e-155
neurons	elavl4	3.77076265152595	3.53909936695868e-145	8.27689168950627e-141
neurons	irf1b	2.44092723207656	7.3790574917289e-142	1.72574017559064e-137
neurons	map1b	2.56071240332189	1.70531256565305e-134	3.98821449729279e-130
neurons	sncga	2.88932249222939	1.10803246185883e-126	2.59135551854924e-122
neurons	tcf7l2	2.42290167082434	1.06855537194877e-119	2.49903044837658e-115
neurons	crip1	2.81956354595318	3.23170442483672e-103	7.55798713836564e-99
neurons	cart3	5.50752999117578	4.93357545737562e-101	1.15381529221644e-96
neurons	pcp4a	3.97789666336305	4.9799586509091e-90	1.16466292968811e-85
neurons	ascl1a	3.18596833571093	1.22551329968946e-77	2.86610795398374e-73
neurons	rtn1b	2.62827797507123	1.31047600935097e-75	3.06481024306912e-71
neurons	scg2b	4.83248734597068	2.12699292574558e-74	4.97439835544119e-70
neurons	crhbp	2.71870812305898	2.00841672755647e-72	4.69708420073631e-68
neurons	si:ch211-222l21.1	2.65176484441936	2.77651688015278e-63	6.49344002761331e-59
neurons	si:dkey-23i12.7	2.46670231862003	9.1725672068923e-57	2.1451882926759e-52
neurons	scg5	2.81621287275408	7.56817657337701e-52	1.76996945521568e-47
neurons	atf3	2.50815024331596	2.74783051900968e-31	6.42635123480795e-27
habanula neurons (gng8)	tac3a	5.46797477311648	0	0
habanula neurons (gng8)	gng8	5.46578725448288	0	0
habanula neurons (gng8)	synpr	3.31458459613483	0	0
habanula neurons (gng8)	g0s2	3.18374890586032	0	0
habanula neurons (gng8)	kctd4	2.96855425584626	0	0
habanula neurons (gng8)	CABZ01118738.1	2.66945158735593	0	0
habanula neurons (gng8)	cckb	2.85212798130354	1.08227946591389e-304	2.53112698693282e-300
habanula neurons (gng8)	nwd2	3.29444260703987	9.16010884273444e-296	2.1422746550503e-291
habanula neurons (gng8)	tgfbi	2.48182931145517	5.88694247708726e-259	1.3767792371164e-254
habanula neurons (gng8)	crip2l	2.65001305572664	1.04938977325953e-243	2.45420786272207e-239
habanula neurons (gng8)	pou4f1	2.6621637793886	8.04469734432974e-224	1.8814133679184e-219
habanula neurons (gng8)	rab6ba	3.0674605817903	4.68824103861323e-213	1.09643893170048e-208
habanula neurons (gng8)	rasd1	3.50751818637342	8.15683241396719e-211	1.90763839665451e-206
habanula neurons (gng8)	si:dkeyp-72h1.1	2.85326949001318	8.58185663043512e-208	2.00703881015986e-203
habanula neurons (gng8)	zic2a	2.64283186268361	4.30640900293365e-163	1.00713987351609e-158
habanula neurons (gng8)	ndrg3a	3.04625189184156	3.47693855981392e-146	8.13151620983682e-142
habanula neurons (gng8)	ywhaz	2.74540958463807	1.58459878914058e-145	3.70590118816306e-141
habanula neurons (gng8)	kctd12.1	2.54503064455293	1.92600962542727e-127	4.50435871098676e-123
habanula neurons (gng8)	fabp3	2.44985463214802	7.07483444231002e-115	1.65459153102305e-110
habanula neurons (gng8)	sst1.1	4.79657510021139	1.40424751041166e-86	3.28411365259974e-82
habanula neurons (kiss1)	kiss1	6.2030705437467	0	0
habanula neurons (kiss1)	rgs16	5.19020803646561	0	0
habanula neurons (kiss1)	si:dkey-117i10.1	4.236004860221	0	0
habanula neurons (kiss1)	id4	3.9966442693053	0	0
habanula neurons (kiss1)	phactr3b	3.97569361274477	0	0
habanula neurons (kiss1)	rergla	3.83615766074342	0	0
habanula neurons (kiss1)	adcyap1b	3.67077212647059	0	0
habanula neurons (kiss1)	gpr139	3.61567916384967	0	0
habanula neurons (kiss1)	ppp1r14ab	3.56197766858351	0	0
habanula neurons (kiss1)	cdkn1ca	3.51620092429304	0	0
habanula neurons (kiss1)	pou4f2	3.19108883853796	0	0
habanula neurons (kiss1)	olfm1b	3.17738418304393	0	0
habanula neurons (kiss1)	csrp2	3.1032765975743	0	0
habanula neurons (kiss1)	snap25a	3.02633378219907	0	0
habanula neurons (kiss1)	rgs8	3.02598907335934	0	0
habanula neurons (kiss1)	ak5	3.00824491424535	0	0
habanula neurons (kiss1)	si:dkeyp-72h1.1	2.92439026761806	0	0
habanula neurons (kiss1)	si:ch211-195b15.8	2.84826086888037	0	0
habanula neurons (kiss1)	inhbab	2.83009295442304	0	0
habanula neurons (kiss1)	camk2n1a	2.82471672140791	0	0
fibroblasts	ccl25b	4.96157323553486	0	0
fibroblasts	crhbp	4.84241794391306	0	0
fibroblasts	igfbp5b	4.70319166780784	0	0
fibroblasts	sost	3.90690504515142	0	0
fibroblasts	crip1	3.84369537197891	0	0
fibroblasts	fsta	3.60502427326953	0	0
fibroblasts	zgc:158343	3.58883032685354	0	0
fibroblasts	dcn	3.31563132115798	0	0
fibroblasts	cldn11a	3.1875024170075	0	0
fibroblasts	CABZ01092746.1	3.128635151844	0	0
fibroblasts	twist1a	3.0352710776522	0	0
fibroblasts	id3	3.00006344117997	7.31677717334564e-275	1.71117467753034e-270
fibroblasts	zgc:162730	3.4986228557037	9.19226610114918e-239	2.14979527307576e-234
fibroblasts	ifitm1	3.81929446973879	8.8658051991895e-203	2.07344586193445e-198
fibroblasts	rbp4	3.48633694155784	1.08121008191136e-175	2.52862601856609e-171
fibroblasts	her6	3.2493112488893	3.68679513384834e-151	8.6223077795311e-147
fibroblasts	cxcl12a	3.49362205232505	7.84451839475037e-142	1.83459751698027e-137
fibroblasts	si:ch73-335l21.4	3.13726097917171	2.49537070162652e-134	5.83592345989393e-130
fibroblasts	wu:fj16a03	3.16732629350008	6.6478022067193e-132	1.55472150208544e-127
fibroblasts	gstp1	3.64957876548695	6.96470309411717e-92	1.62883511262118e-87
erythrocytes	cahz	4.99682802640833	0	0
erythrocytes	si:ch211-250g4.3	3.55519037056734	0	0
erythrocytes	hemgn	3.08438191261871	4.38784562760417e-306	1.02618545692779e-301
erythrocytes	nt5c2l1	3.59730118870268	3.61991727160905e-293	8.46590052311208e-289
erythrocytes	si:ch211-103n10.5	4.5106980721292	2.92102145107066e-275	6.83139286761896e-271
erythrocytes	si:dkey-16p21.8	3.01650975259921	5.0352084972754e-274	1.1775842112578e-269
erythrocytes	igfbp1a	4.40517983360075	1.43144344342289e-266	3.3477167811331e-262
erythrocytes	creg1	3.93998678782829	5.31957783246812e-227	1.24408966767932e-222
erythrocytes	mibp	3.85119010753274	4.21312471507455e-221	9.85323477114486e-217
erythrocytes	hbaa2	5.03570911150446	3.57718765105871e-220	8.36596875953101e-216
erythrocytes	hbba2	5.94589161458309	1.21049116282355e-192	2.83097568249543e-188
erythrocytes	hbba1	6.66001629889392	1.29764100420651e-138	3.03479301653776e-134
erythrocytes	hbaa1	6.97803275649853	7.3385859030822e-135	1.71627508515383e-130
erythrocytes	blvrb	2.97941018677016	2.72965193549044e-133	6.3838369815315e-129
erythrocytes	si:ch211-5k11.8	7.41123257993614	6.05024860230733e-133	1.41497164062162e-128
erythrocytes	hbba1.1	7.13322753240906	8.57892031599661e-133	2.00635209430213e-128
erythrocytes	gpx1a	3.28996556811344	1.31079226704877e-123	3.06554987494696e-119
erythrocytes	fth1a	2.61978234433974	4.32718090517277e-123	1.01199779829275e-118
erythrocytes	bloc1s6	2.37134506289873	1.46682783881008e-87	3.43047026662514e-83
erythrocytes	tspo	2.4510249331671	3.44978878094849e-80	8.06802102200422e-76
leukocytes	ccr9a	4.51294681860122	0	0
leukocytes	cxcr4b	4.42023591846794	0	0
leukocytes	si:ch211-214p16.1	3.91353969044048	0	0
leukocytes	zgc:64051	3.2520936290889	0	0
leukocytes	laptm5	3.04756624219052	0	0
leukocytes	pfn1	4.54596780156037	8.72533202781051e-265	2.04059340134404e-260
leukocytes	cldni	2.58746544942019	2.22823249721926e-260	5.21116734124669e-256
leukocytes	si:dkey-27i16.2	2.83842826623861	5.94715573083255e-229	1.39086131076981e-224
leukocytes	cd74b	2.9448827602841	1.38100094281811e-193	3.22974690496871e-189
leukocytes	cd74a	3.27461422117863	2.64742165423226e-167	6.19152502275299e-163
leukocytes	srgn	3.584149143388	1.25802653901318e-154	2.94214666679012e-150
leukocytes	tnfrsf9a	3.17269883877737	2.34724193223668e-151	5.48949470692192e-147
leukocytes	cd28	2.7978961194839	2.21384400897014e-145	5.17751698377846e-141
leukocytes	mhc2a	2.81284288508485	7.19791874955046e-125	1.68337725795737e-120
leukocytes	CR318588.4	3.91210090570605	8.07135390757904e-98	1.88764753836551e-93
leukocytes	tagapa	2.57632292143424	4.68255591159068e-85	1.09510935104371e-80
leukocytes	rps17	2.56279041955741	3.77253223088284e-81	8.82282112836569e-77
leukocytes	cebpb	3.15413338276531	2.34929601965694e-70	5.49429860117168e-66
leukocytes	b2m	2.64482705528167	4.31965126384538e-62	1.01023684107552e-57
leukocytes	CR318588.1	4.75770751607161	5.02058856625883e-41	1.17416504799095e-36
microglia/macrophages	lgals3bpb	4.55695095318938	0	0
microglia/macrophages	ccl35.1	4.36697534705206	0	0
microglia/macrophages	stoml3b	4.32889770071413	0	0
microglia/macrophages	grn1	4.28149326505	0	0
microglia/macrophages	fcer1gl	4.21507087463203	0	0
microglia/macrophages	mhc2a	4.14314020835063	0	0
microglia/macrophages	si:dkey-27i16.2	3.97343068723232	0	0
microglia/macrophages	ccl34b.1	5.5848989026917	1.24820378842841e-252	2.91917419999751e-248
microglia/macrophages	cd74b	4.07745776345707	1.46016808489937e-251	3.41489510015416e-247
microglia/macrophages	cd74a	4.94903094979281	7.40662784931732e-247	1.73218805511984e-242
microglia/macrophages	krt18b	3.80054422355939	3.52445497657976e-214	8.24264285372708e-210
microglia/macrophages	tspan36	4.34639806772349	9.57228424841925e-197	2.23867011717781e-192
microglia/macrophages	apoc1	6.07990595108205	2.55287636823579e-164	5.97041196239303e-160
microglia/macrophages	vmp1	4.97856946881338	4.98418067276549e-138	1.16565033393966e-133
microglia/macrophages	pfn1	3.76988097967109	7.05709637238793e-132	1.65044312861036e-127
microglia/macrophages	CR318588.1	3.89950999283817	3.16000582568589e-93	7.39030562453159e-89
microglia/macrophages	hmox1a	3.92679088110317	2.34934750375908e-78	5.49441900704136e-74
microglia/macrophages	g0s2	5.30757686833871	4.04128840049065e-66	9.45136118222749e-62
microglia/macrophages	fabp11a	5.73708892604677	3.85930085228432e-51	9.02574690323733e-47
microglia/macrophages	apoeb	4.47284015601819	2.48247073855651e-42	5.80575431626211e-38
vascular endothelial cells	krt94	3.85365735390833	0	0
vascular endothelial cells	aplnra	3.3284781353723	0	0
vascular endothelial cells	si:ch211-145b13.6	3.23925638915222	0	0
vascular endothelial cells	ednraa	3.22102257760383	0	0
vascular endothelial cells	cd81b	3.16091921961146	0	0
vascular endothelial cells	sox7	3.03919130991437	0	0
vascular endothelial cells	si:ch211-156j16.1	2.97714763850482	0	0
vascular endothelial cells	podxl	3.22943041959942	1.39192200318383e-282	3.25528798884602e-278
vascular endothelial cells	plvapa	4.83615560905589	2.22687323455648e-240	5.20798843365725e-236
vascular endothelial cells	cfd	4.50433314594283	7.72025590311772e-233	1.80553624806214e-228
vascular endothelial cells	rgs5a	3.3223614203388	9.67605298849743e-227	2.26293851241989e-222
vascular endothelial cells	cavin2b	3.00716692889914	1.78874110238989e-151	4.18332881615923e-147
vascular endothelial cells	clic2	3.55715019944734	4.11999330524305e-151	9.63542834297192e-147
vascular endothelial cells	polr2b	4.33250398496053	4.95074694235079e-112	1.15783118740758e-107
vascular endothelial cells	si:ch211-1a19.3	3.33014770755153	3.30555158241528e-99	7.73069348579462e-95
vascular endothelial cells	dll4	3.23445449001395	2.15607191414892e-93	5.04240538562008e-89
vascular endothelial cells	cxcl12b	4.30270388146849	3.05381653298339e-87	7.14196072568825e-83
vascular endothelial cells	srgn	3.41814154544426	4.90186261585105e-77	1.14639860996908e-72
vascular endothelial cells	krt18a.1	3.05907584336006	8.66511194405954e-40	2.0265097303572e-35
vascular endothelial cells	rgcc	3.90933927987272	3.21506374236255e-38	7.51906957426329e-34
epithelial cells	epcam	6.35503847366564	0	0
epithelial cells	cldnb	6.14296423541359	0	0
epithelial cells	si:dkey-248g15.3	5.90878745201201	0	0
epithelial cells	icn2	5.37543345063877	0	0
epithelial cells	si:dkey-193p11.2	5.35878255807017	0	0
epithelial cells	krt97	5.09614990142814	0	0
epithelial cells	zgc:193505	4.70874003312197	0	0
epithelial cells	tcnbb	4.39818049190854	0	0
epithelial cells	aqp3a	4.27402834050283	0	0
epithelial cells	cxcl8b.1	3.82828654047466	1.2865986164347e-233	3.00896818425582e-229
epithelial cells	krt5	6.86704462089607	2.30057385745293e-201	5.38035208042518e-197
epithelial cells	CR318588.3	3.73857779557255	1.95928712064648e-199	4.58218478905592e-195
epithelial cells	cfl1l	3.88252696717329	4.5648581864908e-146	1.0675833840746e-141
epithelial cells	krt91	6.78091910375923	4.87771010229218e-85	1.14075006162307e-80
epithelial cells	anxa1a	3.87080828070561	9.94766858462563e-42	2.3264612518864e-37
epithelial cells	zgc:153911	4.45614213038981	5.96539603215412e-36	1.39512717003988e-31
epithelial cells	cldna	4.67693968286206	1.5551772161103e-32	3.63709295531716e-28
epithelial cells	CR318588.1	5.80536197363272	1.08792121689032e-27	2.54432134994139e-23
epithelial cells	icn	4.90875317569089	1.15883360067389e-18	2.71016414189602e-14
epithelial cells	CR318588.4	5.52737305462147	4.95972967878287e-14	1.15993197997695e-09

### Sheet: kallisto forced
cluster	gene	avg_log2FC	p_val	p_val_adj
0	si:ch211-113d22.2	2.28540472230587	0	0
0	zgc:162144	2.06925335604967	0	0
0	slc25a3a	1.83186854112969	0	0
0	parapinopsinb	1.71567301125659	0	0
0	cnga1a	1.69987293691259	0	0
0	CABZ01073265.1	1.69803947331764	0	0
0	aanat2	1.72373859647288	1.83972425530958e-297	4.31120981989246e-293
0	exorh	2.14576196745035	6.57151284212427e-296	1.5399683194234e-291
0	nrgna	1.92661239731241	2.0707338776962e-286	4.85255776899328e-282
0	gngt1	1.92149772119254	6.08568697129349e-285	1.42611988485292e-280
0	gnat1	1.92125210602489	3.76772881927374e-284	8.82929571508609e-280
0	cldn2	1.69139423236542	1.09523888799548e-269	2.5665828101286e-265
0	tph2	1.63596544891809	3.66351552712343e-263	8.58508228626104e-259
0	saga	1.73786404929298	1.36645892951393e-255	3.20215985542295e-251
0	pde6gb	1.77457675957904	3.27247025638176e-252	7.66870679880502e-248
0	ahcy	1.64089036630863	1.50971597062388e-248	3.53786840556001e-244
0	rbp4l	1.79789276651721	2.30274419019642e-248	5.3962507353063e-244
0	BX004774.2	1.636137361673	3.21502771362034e-238	7.53409594409789e-234
0	pde6ha	1.70372370235427	4.54372850547368e-225	1.0647773379727e-220
0	pde6ga	1.77980699370622	6.59167845564806e-224	1.54469392929657e-219
1	si:ch211-5k11.8	6.32486344157047	0	0
1	hbba1.1	6.17864609458557	0	0
1	hbaa1	5.9681656114415	0	0
1	hbba1	5.86686151145116	0	0
1	mibp	4.55916061383059	0	0
1	si:ch211-103n10.5	4.54857982582268	0	0
1	creg1	4.50838360892801	0	0
1	cahz	4.35728276922431	0	0
1	nt5c2l1	3.83467168458942	0	0
1	si:ch211-250g4.3	3.7299801972331	0	0
1	hemgn	3.13911843707087	0	0
1	fth1a	2.95073655437772	0	0
1	igfbp1a	3.99039800936708	1.75251282529947e-293	4.10683855480677e-289
1	si:dkey-16p21.8	2.88554801063163	2.86515281397116e-290	6.71419910426002e-286
1	zgc:163057	2.81964228703901	6.25959018954626e-267	1.46687236501827e-262
1	hbba2	4.89058907066987	5.06163457105756e-264	1.18614344538163e-259
1	gpx1a	3.58401065891509	4.87054399338358e-262	1.14136327940951e-257
1	blvrb	2.94168189363031	1.65915483919757e-144	3.88806345017559e-140
1	hbaa2	3.89417597308756	8.04851626925307e-138	1.88608930253676e-133
1	tpd52l2b	2.86228157969254	1.83418213233309e-135	4.29822240890937e-131
2	ly6pge	1.52120189230975	1.98014962568517e-282	4.64028263283063e-278
2	cnga1a	1.55207853651218	1.02409899100158e-255	2.39987357551311e-251
2	rbp4l	1.77450376639266	3.51735303319844e-222	8.24256509799721e-218
2	pde6a	1.46038134375967	4.90499133457639e-222	1.14943566934463e-217
2	saga	1.6928780815116	4.75785515633909e-221	1.1149557773365e-216
2	gnat1	1.71918052431284	1.68525504677437e-218	3.94922667661105e-214
2	gngt1	1.77231008358585	2.18246316956649e-218	5.11438419156211e-214
2	nrgna	1.67867840241855	7.91160181497559e-213	1.85400476932138e-208
2	BX004774.2	1.67081991881694	3.43713207317356e-208	8.05457530027493e-204
2	asmt	1.53023235189938	1.54930709654926e-200	3.63064625005354e-196
2	tph2	1.4606428866265	1.56550409463477e-200	3.66860229536711e-196
2	ahcy	1.50504833529697	3.4819090607668e-195	8.15950569300092e-191
2	cetn4	1.47371843012537	5.39153780336881e-195	1.26345296884145e-190
2	pde6ga	1.6932882038549	1.35250989159323e-192	3.16947167995957e-188
2	exorh	1.65762589273014	2.34097209012895e-190	5.48583399600818e-186
2	rbp3	1.49116972937656	4.23232239322178e-190	9.91802429627592e-186
2	BX936337.1	1.57025291208278	9.67101345989988e-189	2.26630529419294e-184
2	ppdpfa	1.47599954045455	8.24165290993047e-177	1.93134894291311e-172
2	pde6gb	1.56117867652642	3.53718615151515e-173	8.2890420274606e-169
2	pde6ha	1.51562471749537	2.27177277370448e-172	5.32367231789909e-168
3	rgs16	3.84051313376033	0	0
3	kiss1	3.44865797319489	0	0
3	gpr139	3.39913142163597	0	0
3	id4	3.31778380310557	0	0
3	si:dkey-117i10.1	3.27392702000084	0	0
3	phactr3b	3.10117242825695	0	0
3	ppp1r14ab	3.00310715511494	0	0
3	pou4f2	2.9666445218248	0	0
3	adcyap1b	2.94146025063406	0	0
3	rgs8	2.89871521257561	0	0
3	si:dkeyp-72h1.1	2.89052047113625	0	0
3	olfm1b	2.87148299026521	0	0
3	ak5	2.71286199701912	0	0
3	cntnap2a	2.69844681620646	0	0
3	atp2b1a	2.49448885791306	0	0
3	onecut1	2.43412177376747	0	0
3	alcama	2.28018785588328	0	0
3	aoc1	2.27788031619911	0	0
3	camk2n1a	2.58165166689225	1.95182455864135e-255	4.57390567072013e-251
3	ip6k2a	2.4802858317663	3.30044036200729e-215	7.73425194432787e-211
4	insm1a	2.09404352620147	7.09906382018629e-236	1.66359461562245e-231
4	aipl2	1.92394217566854	4.50201304260986e-205	1.05500173640519e-200
4	noxo1a	1.85669865802389	5.67309212848372e-200	1.32943240938888e-195
4	si:ch211-207l14.1	1.956671562941	1.22661047246524e-183	2.87443898117504e-179
4	tulp1a	1.41027107473692	1.90575617745828e-173	4.46594902625573e-169
4	tulp1b	1.28101203690768	1.1126213847534e-169	2.60731695303112e-165
4	zgc:109965	1.2906828671574	7.60545627909252e-166	1.78226262444254e-161
4	neurod1	1.35269837080291	8.4665809265533e-155	1.9840585743285e-150
4	guk1b	1.32696989994682	1.11312034868281e-151	2.60848622510329e-147
4	rcvrnb	2.28195453900016	1.26297472200289e-148	2.95965496354158e-144
4	cetn4	1.35130294626318	8.24014909794807e-147	1.93099653961315e-142
4	rbp3	1.39519617723471	1.12141830863565e-140	2.62793166445678e-136
4	pde6ga	1.46022399206123	1.86733649859263e-132	4.37591635080197e-128
4	ppdpfa	1.32879355837382	2.41468979188057e-127	5.65858405829293e-123
4	si:ch211-245j22.3	1.59592790728644	2.62973190952562e-127	6.16251375678234e-123
4	fkbp4	1.30070176027177	3.12980803094967e-119	7.33439213972745e-115
4	pde6ha	1.28320867501739	8.13194879943988e-117	1.90564088166074e-112
4	PLEKHB1	1.31234586911781	1.93483220585811e-116	4.5340857912079e-112
4	pde6gb	1.34643259271403	2.57006640039199e-112	6.02269360267859e-108
4	si:dkey-33i11.1	1.37140596580868	1.8508392551521e-60	4.33725671052344e-56
5	cnn2	3.09396157629708	0	0
5	myl9b	2.90730739292209	0	0
5	stra6	2.56237954547667	0	0
5	tagln2	2.83224087228595	2.23586397902632e-306	5.23952364845028e-302
5	fxyd6l	2.28368706190613	2.30125773348765e-303	5.39276737265496e-299
5	cnn3a	2.20798163934538	1.2242116444553e-294	2.86881756761655e-290
5	rlbp1b	2.39702506302469	2.73909194627576e-280	6.41878806690262e-276
5	slc3a2a	2.15720578743463	8.87673057961285e-271	2.08017304402648e-266
5	rgra	2.38977108151311	1.16075835366678e-260	2.72012112598274e-256
5	si:ch211-251b21.1	3.03569680615845	7.43989583847933e-252	1.74346519078925e-247
5	rpe65a	2.27296814662699	2.1159255920105e-239	4.95846003231741e-235
5	actb1	2.71530259337469	6.05922813592819e-229	1.41991952137341e-224
5	slc35g2a	2.26831609611381	1.88130722055655e-228	4.40865534065222e-224
5	asip2b	2.51799930426418	2.59205395543917e-226	6.07421923917614e-222
5	rdh5	2.2624904160989	2.0540949743535e-213	4.8135661629e-209
5	cxcl14	2.09120611187843	3.10832019173901e-207	7.2840375373212e-203
5	cxcl18b	3.48983080736059	1.10227068369211e-202	2.58306112016408e-198
5	zfand5a	2.23689871653625	7.61114430953753e-192	1.78359555749702e-187
5	ptgdsb.1	2.137998342152	1.89096089757241e-59	4.4312777673712e-55
5	CR762483.1	2.25378149535969	1.36410485384816e-41	3.19664331450777e-37
6	rergla	4.39084534218525	0	0
6	inhbab	3.65759583180984	0	0
6	kiss1	3.65542301384711	0	0
6	cdkn1ca	3.59981248960947	0	0
6	csrp2	3.43155981180504	0	0
6	rgs16	2.80685973084425	0	0
6	si:dkey-117i10.1	2.77963099226641	0	0
6	snap25a	2.7455951543175	0	0
6	nab1a	2.73122565551271	0	0
6	nrn1a	2.6384124291391	0	0
6	phactr3b	2.76040913773833	7.59933877949242e-300	1.78082904958625e-295
6	id4	2.50794424583312	3.84067451632404e-291	9.00023666155375e-287
6	si:ch211-195b15.8	2.56711668900171	1.14905723393482e-273	2.69270072200287e-269
6	slc6a17	3.26198210628757	6.51263400689129e-267	1.5261706531749e-262
6	adcyap1b	2.66388646794161	3.05671794917881e-237	7.16311284210563e-233
6	pik3ip1	3.03721100681173	1.29437741393255e-236	3.03324403180953e-232
6	babam2	2.70767498169804	1.50288325305073e-235	3.52185661519908e-231
6	sh3bp5la	2.52025244931082	1.24615156044421e-157	2.92023156674495e-153
6	itm2cb	3.22335210376581	4.63572907860545e-156	1.0863367522804e-151
6	atp1b1b	2.95485121381762	1.23649367271845e-80	2.89759927264842e-76
7	ccl25b	5.02865208436289	0	0
7	crhbp	4.89329635027473	0	0
7	igfbp5b	4.64912333709244	0	0
7	crip1	3.86214138329973	0	0
7	sost	3.81393350111447	0	0
7	zgc:158343	3.60781885649428	0	0
7	fsta	3.48788775539872	0	0
7	dcn	3.34200422746962	0	0
7	cldn11a	3.15710739949033	0	0
7	CABZ01092746.1	3.09277024737744	0	0
7	twist1a	2.99179596008196	0	0
7	id3	3.12786894929929	1.64327652665125e-298	3.85085421255454e-294
7	zgc:162730	3.4811413949719	9.11779638249169e-251	2.1366644042731e-246
7	ifitm1	3.72104681926136	1.54170271546121e-223	3.61282614341179e-219
7	rbp4	3.47772890810834	1.97200133146089e-196	4.62118792014546e-192
7	her6	3.30673355701915	5.76111942401509e-172	1.3500607258237e-167
7	cxcl12a	3.39095035592657	1.02594080889974e-150	2.40418969157564e-146
7	si:ch73-335l21.4	3.14976300921506	4.56236653246671e-146	1.06914497321825e-141
7	wu:fj16a03	2.9896573259029	1.07682877413532e-133	2.52344054930871e-129
7	gstp1	3.66088238239477	4.84039745635185e-91	1.13429873992149e-86
8	rlbp1b	3.26175089189502	7.31732085052308e-226	1.71474096811158e-221
8	fxyd6l	3.05484986579375	6.18501282009402e-216	1.44939590426083e-211
8	rbp5	3.27804903524265	1.69218343396122e-208	3.96546265914473e-204
8	selenop	2.95065049443574	8.40648443534619e-197	1.96997556257903e-192
8	rpe65a	3.22368959501836	1.99624510648624e-193	4.67800078253984e-189
8	asip2b	2.91884274252001	5.13335539792975e-187	1.20295050395086e-182
8	fabp7a	3.12940933696724	1.86266277725144e-176	4.36496395221102e-172
8	si:dkey-238o13.4	3.20165992007031	8.99785791860011e-176	2.10855802464475e-171
8	jhy	2.90886811413149	1.80931214027685e-172	4.23994206952478e-168
8	efhd1	2.72381551607757	5.05853203850061e-164	1.18541639790223e-159
8	sparc	2.4413443636682	2.11541088172037e-147	4.95725386022351e-143
8	rgra	2.8249873458352	4.5536498947718e-139	1.06710231634082e-134
8	si:ch211-251b21.1	2.86800728451228	7.07242325944941e-138	1.65735166661938e-133
8	eno1b	2.57494285497074	1.34136255760665e-126	3.14334901749542e-122
8	slc3a2a	2.5971523222731	2.21040114422183e-120	5.17985404136944e-116
8	ppp1r14aa	2.50364892279095	3.0062165233013e-120	7.04476780070426e-116
8	stra6	2.45090883115853	2.15319333585768e-111	5.04579326324889e-107
8	cyp27c1	2.64484906276735	6.38023146281378e-104	1.49514344099578e-99
8	rgrb	2.44930681136555	1.9789015793135e-86	4.63735796096326e-82
8	CT027638.1	2.86766621038922	3.6214378581163e-14	8.48647747670973e-10
9	noxo1a	1.77539681146437	4.00803805674142e-197	9.39243638216784e-193
9	UTP14C	1.76692194355292	4.47092297126022e-179	1.04771608908512e-174
9	si:ch211-245j22.3	2.2716965946084	7.08799800491709e-174	1.66100145247227e-169
9	cngb3.2	1.44755938661358	2.37012554609919e-163	5.55415220472885e-159
9	rcvrnb	2.69153401274182	4.03446481981035e-159	9.45436485874358e-155
9	aipl2	1.55320240407967	1.17063969701713e-140	2.74327706598995e-136
9	adka	1.47824074079294	1.19138724007658e-137	2.79189685839545e-133
9	PLEKHB1	1.59944367961074	5.94777386675462e-136	1.39380132793528e-131
9	cldn2	1.48205408575934	1.25573469223155e-134	2.94268867777542e-130
9	asmt	1.49411176666174	4.70322120448107e-132	1.10215285705809e-127
9	si:ch211-207l14.1	1.59749334998887	1.61240322818215e-131	3.77850572492204e-127
9	gyg1b	1.65482324633265	1.40452254374415e-129	3.29135812901003e-125
9	tph2	1.43052781261716	5.86252372002608e-127	1.37382380855091e-122
9	cetn4	1.42167722292234	1.06255788019827e-122	2.48999813645662e-118
9	ahcy	1.42448195166705	1.86070462169242e-122	4.36037521047402e-118
9	chchd10	1.42874898945139	2.41975167192364e-122	5.67044606798586e-118
9	pde6ha	1.51270199458768	7.5934352611522e-116	1.77944561909841e-111
9	gnat1	1.42812004512868	2.7690847253362e-109	6.48907314535285e-105
9	pde6gb	1.47110111408389	1.14390543407081e-107	2.68062799420154e-103
9	pde6ga	1.49371164720122	2.79317116924458e-107	6.54551731800776e-103
10	egr2a	3.2553046673971	0	0
10	her15.1	3.26822904212834	2.65329812093999e-293	6.21773881661077e-289
10	her15.2	4.19877060800708	2.94975596833256e-293	6.91245813619052e-289
10	dusp2	3.44111074947521	3.21519444563157e-242	7.53448666389302e-238
10	egr2b	2.65839520028754	1.31526932145514e-240	3.08220212789797e-236
10	f3b	3.75699156524145	5.35565163065994e-224	1.25504340312885e-219
10	cebpd	2.68410810451485	2.60050328460242e-211	6.09401939713732e-207
10	si:dkey-238o13.4	2.68446662820734	1.84958490724411e-189	4.33431727163586e-185
10	jdp2b	3.43536360082127	1.00909567864075e-184	2.36471481332672e-180
10	btg2	2.96928370577338	9.74052325548561e-183	2.2825942196905e-178
10	socs3a	2.9436110065034	8.34796088830525e-168	1.95626115456545e-163
10	si:dkey-23i12.7	2.62947005993789	1.99312428744821e-162	4.67068745520612e-158
10	junba	2.63888557796365	1.9407173163191e-159	4.54787695906218e-155
10	asip2b	2.76255957872493	1.47086196021538e-152	3.44681791756873e-148
10	id1	2.68724502403742	6.73753742730892e-151	1.57887452071557e-146
10	her4.2	2.67934665603712	1.53252030433062e-150	3.59130808116836e-146
10	junbb	2.58736705976939	6.64236907506325e-141	1.55657276905032e-136
10	fosab	2.95874177796098	4.62456201210184e-138	1.08371986191595e-133
10	cyp27c1	2.81390117673808	2.48713847569629e-127	5.82836030394669e-123
10	atf3	2.56843671303552	4.97878241971864e-118	1.16672787223687e-113
11	exorh	1.39194613855879	3.27042325937892e-39	7.66390986602856e-35
11	rbp4l	1.27159865086158	2.55189138465512e-33	5.9801022708008e-29
11	mt-co2	1.51666911583349	2.64967340999987e-23	6.2092446689937e-19
11	gngt1	1.21337669594118	1.02831630692344e-21	2.40975643364439e-17
11	mt-co1	1.35139010446313	3.92196508106819e-21	9.19073297097519e-17
11	mt-co3	1.35792411349481	1.97941847793709e-20	4.63856926119779e-16
11	BX004774.2	1.76125959135492	2.62786488930692e-18	6.15813858160183e-14
11	rbp3	1.12457897076308	4.29898185866252e-18	1.00742340875898e-13
11	mt-nd4	1.28355906910383	2.83278279674457e-15	6.63834320589122e-11
11	mt-cyb	1.23398342868938	1.26155188807741e-14	2.9563206945206e-10
11	cnga1a	1.37200607359362	8.20323788549275e-13	1.92234676608637e-08
11	mt-nd1	1.22443411289431	1.37705139105351e-12	3.22698222979479e-08
11	mt-nd2	1.19226234244217	2.98986329451818e-11	7.0064456443739e-07
11	cngb3.2	1.17966734116968	1.35097369245924e-09	3.16587175090899e-05
11	parapinopsinb	1.31971353802875	1.78095654115528e-09	4.17349355854327e-05
11	mt-nd3	1.26417943679628	3.65350579941486e-09	8.56162549034878e-05
11	igsf5b	1.28668685560331	4.81413176476367e-06	0.112814363775472
11	clgn	1.14761996891796	3.57284193524273e-05	0.837259779104781
11	mt-nd6	1.15351870816367	0.000241604437120801	1
11	CABZ01073265.1	1.3242454797059	0.00135188249204322	1
12	tac3a	5.44927124151581	0	0
12	gng8	5.39384618205195	0	0
12	nwd2	3.36670482676954	0	0
12	synpr	3.32035368651359	0	0
12	g0s2	3.26753440289053	0	0
12	kctd4	2.93593383679836	0	0
12	cckb	2.81087619684982	0	0
12	CABZ01118738.1	2.65004978251274	0	0
12	tgfbi	2.50439474690806	1.94608539964298e-291	4.56045652552337e-287
12	crip2l	2.64059109154009	2.48014659043766e-270	5.81197552003162e-266
12	pou4f1	2.72737804409014	5.43088413173697e-257	1.27267338743124e-252
12	rab6ba	3.07345308990668	6.16850987842364e-237	1.4455286049098e-232
12	rasd1	3.45994340156107	1.22508610825999e-234	2.87086678609645e-230
12	si:dkeyp-72h1.1	2.94074152020152	1.09713807523148e-233	2.57103336549746e-229
12	zic2a	2.71866861771944	1.04718322207406e-180	2.45396916260836e-176
12	adcyap1b	2.55428458405991	5.0884851786672e-166	1.19243561676887e-161
12	ndrg3a	3.08757646217279	1.13747033418339e-158	2.66554798112535e-154
12	ywhaz	2.80466214339191	4.67178813164908e-155	1.09478683077065e-150
12	kctd12.1	2.58194183034359	1.79662902167818e-141	4.21022044940064e-137
12	sst1.1	4.46495110908508	4.07436054895517e-85	9.54785651042155e-81
13	fabp7b	1.7623841241579	9.17179265880081e-59	2.14931789166338e-54
13	p4hb	2.44385703692978	1.77693358727197e-38	4.16406616841314e-34
13	si:busm1-57f23.1	1.76377768306988	2.58543102795939e-31	6.05869907092005e-27
13	slc13a1	1.71055934021982	1.01749427364787e-27	2.38439608086643e-23
13	mcl1b	1.50950938889964	1.19603883009214e-21	2.80279739443793e-17
13	PLEKHB1	1.32345000731983	1.54885053353601e-21	3.62957634028829e-17
13	hsf2	1.98683276679517	8.23222651902576e-17	1.9291399624685e-12
13	ahsa1b	0.995498814534342	1.07513155576917e-12	2.51946328778948e-08
13	eif4a1a	1.38691208990089	2.70857294122411e-12	6.34726983046458e-08
13	itm2ba	1.13966735596328	6.29878515403595e-12	1.47605731299678e-07
13	ddx6	1.62358764687029	1.18655411056083e-11	2.78057090268824e-07
13	mt2	1.14763929798302	1.01006575456865e-09	2.36698808925616e-05
13	si:ch73-1a9.3	1.40382315291122	6.00937512891602e-09	0.000140823696771018
13	prmt1	1.27340859555093	1.68500633176089e-07	0.00394864383784848
13	mdka	1.34110519837974	6.16405490738851e-06	0.144448462699742
13	fxyd1	1.12226661422465	8.50462273737081e-06	0.199297329227547
13	flna	1.32482335651822	9.91347930667912e-06	0.232312474072718
13	hnrpkl	1.32780937577798	3.6964456679472e-05	0.866225077826748
13	atf6	1.42027517239459	0.000343491176682697	1
13	midn	1.09936135817449	0.00149356845749151	1
14	si:ch211-80h18.1	3.93166916186687	0	0
14	fabp7b	3.64428638858549	0	0
14	slc13a1	3.32666412861781	0	0
14	si:busm1-57f23.1	2.58086805198878	0	0
14	zgc:153311	2.51620398080613	0	0
14	dkk3b	3.16252503237529	1.46276625266606e-291	3.42784643649764e-287
14	lpl	2.30084782949578	3.69910030024766e-273	8.66847164360037e-269
14	igfbp2a	2.92590813398903	1.45366132009603e-250	3.40650993751303e-246
14	zgc:158404	2.79082668385009	9.3418259439182e-245	2.18916349169779e-240
14	vim	2.64625524271131	1.08110312963478e-186	2.53345707398614e-182
14	bckdhbl	3.1200564254189	3.30051913548054e-152	7.73443654208509e-148
14	hsd11b2	2.6114045576688	7.72185395387922e-145	1.80953925555206e-140
14	krt18a.1	2.91365993619875	2.62950294204244e-141	6.16197719438224e-137
14	zgc:114181	4.81148119459819	4.51797400358919e-124	1.05874202800109e-119
14	serpinh1b	2.27709588981633	5.5681003929166e-118	1.30482864607608e-113
14	si:ch73-335l21.4	2.28731199054406	3.17492204164641e-112	7.4401123123942e-108
14	rbp4	3.91329224786776	2.22519574430151e-92	5.21452370719616e-88
14	si:ch211-81a5.8	2.33867370835108	1.62623750324878e-84	3.8109249651132e-80
14	clu	3.20676804393931	3.18658082622534e-84	7.46743350817646e-80
14	hspb1	2.64675758579577	1.67707358941426e-76	3.93005424943337e-72
15	cxcr4b	4.47570559743206	0	0
15	ccr9a	4.4329911032308	0	0
15	si:ch211-214p16.1	4.26544984741601	0	0
15	zgc:64051	3.01609842054007	0	0
15	rgs13	2.41751534782357	0	0
15	sla2	2.4318083018406	3.17914367084448e-302	7.45000527825697e-298
15	pfn1	4.17732885788272	6.34200088063854e-251	1.48618448636884e-246
15	si:dkey-27i16.2	2.70647952291713	1.25799092006091e-222	2.94797592207074e-218
15	cd74b	2.81274189291607	2.4558705898164e-154	5.75508714017574e-150
15	srgn	3.49248087421695	4.14952351996052e-152	9.72399341667548e-148
15	cd28	2.72839420030081	1.31866172708901e-141	3.09015189126039e-137
15	cd74a	2.91766608564425	2.91921710442571e-136	6.84089336251121e-132
15	mhc2a	2.64812304897195	3.48141886009731e-134	8.15835695675204e-130
15	tnfrsf9a	2.65495677867469	8.00116667550151e-122	1.87499339873702e-117
15	CR318588.4	3.68489218148253	2.90576797191625e-98	6.80937666538853e-94
15	CR753876.1	2.44928099512322	2.84520478244579e-89	6.66745288718347e-85
15	tagapa	2.50089605103867	2.47149450638431e-84	5.791700226261e-80
15	b2m	2.7512343709997	4.65633518044851e-65	1.0911655861863e-60
15	cebpb	3.08106197685153	5.56533535021151e-60	1.30418068596856e-55
15	CR318588.1	4.88957280393021	2.59311136348145e-45	6.07669716918243e-41
16	fabp7b	3.91204864827524	5.99431173913563e-236	1.40470701294904e-231
16	dkk3b	3.36560689502624	1.57043144177191e-188	3.68014904064829e-184
16	slc13a1	2.63204792717172	7.72137215002737e-158	1.80942634963741e-153
16	rbp1.1	2.23076597100766	2.56657593998577e-143	6.01451405776265e-139
16	si:ch211-80h18.1	2.67866542570849	2.10257291251813e-141	4.92716936319498e-137
16	gstm.3	2.59662980502637	1.61892267772082e-138	3.79378340297098e-134
16	zgc:114181	4.10949025335755	3.21704025796093e-109	7.53881214050563e-105
16	igfbp2a	2.12492313385054	1.71662656932523e-97	4.02274270255676e-93
16	krt18a.1	2.92233793881436	3.48942426664237e-87	8.17711682644972e-83
16	rbp4	2.82516367151172	1.07162953455241e-77	2.51125665127013e-73
16	vim	2.64972083371623	3.77387553557675e-76	8.84369993007055e-72
16	eef1da	2.88195424993181	9.28145271746917e-72	2.17501562981172e-67
16	clu	2.5106587364617	3.17130857717831e-70	7.43164451975964e-66
16	atp1b1a	2.16502608005407	5.59028435721677e-58	1.31002723627018e-53
16	hspb1	2.14524667065113	5.9200256957084e-56	1.38729882153231e-51
16	hspb8	2.21316066458672	5.35154176554059e-54	1.25408029733678e-49
16	zgc:158404	2.72349347916249	4.5256461935682e-53	1.06053992900077e-48
16	anxa2a	2.10645620669584	3.0217754790097e-52	7.08122865751133e-48
16	si:ch211-81a5.8	1.98920858462995	3.10921420961995e-45	7.28613257882339e-41
16	bckdhbl	1.97851587664215	1.01381070447118e-29	2.37576400485776e-25
17	ccl34b.1	6.2466828858955	0	0
17	cd74a	5.06356003433351	0	0
17	lgals3bpb	4.53150902213934	0	0
17	mhc2a	4.23391067105419	0	0
17	fcer1gl	4.1174265838802	0	0
17	stoml3b	4.03230350979336	0	0
17	grn1	3.9222619456476	0	0
17	si:dkey-27i16.2	3.6866082140197	0	0
17	ccl35.1	4.44428683197969	1.69295500563973e-300	3.96727076021615e-296
17	cd74b	4.03240619260757	3.64293032948e-293	8.53684293410343e-289
17	apoc1	6.67446464498401	2.94522849455195e-257	6.90184845413304e-253
17	tspan36	4.05942984528435	4.52115837876334e-211	1.0594882544794e-206
17	pfn1	4.05652781192852	8.43720556885537e-186	1.97717475300557e-181
17	lgals2a	3.87817645870976	3.02489695422824e-147	7.08854352253846e-143
17	vmp1	4.59800354678425	1.46731099210157e-132	3.43849657889081e-128
17	CR318588.1	3.98804878762683	2.10490980421665e-118	4.9326456352013e-114
17	fabp11a	5.47726059871852	3.50557515008128e-76	8.21496480670047e-72
17	CR318588.4	3.90287891691611	5.12511014560439e-74	1.20101831152093e-69
17	g0s2	4.94897130931074	6.58076057434657e-72	1.54213543299238e-67
17	apoeb	4.72502536339565	3.2552769283333e-69	7.62841595385626e-65
18	chga	3.48257472360562	0	0
18	uts2a	3.20524523123095	0	0
18	irf1b	2.53422006744907	2.15254090899064e-183	5.04426436612867e-179
18	elavl4	3.87255104706311	3.35849737666727e-176	7.87030275248208e-172
18	map1b	2.6219077476779	4.72789076355094e-164	1.10793392153053e-159
18	sncga	2.95991676585136	1.21744339514329e-157	2.85295685217879e-153
18	tcf7l2	2.57261517675369	1.46870362848569e-154	3.44176008299337e-150
18	atp1b1b	2.50245142606049	1.00010448176913e-146	2.34364484257779e-142
18	crip1	2.92146173076675	7.13548167584378e-125	1.67212877591723e-120
18	cart3	5.56056051806523	2.2635959716108e-120	5.30451079987276e-116
18	pcp4a	4.05586160001035	8.77974713168717e-112	2.05744594283957e-107
18	ascl1a	3.25621750289225	7.21613627957393e-94	1.69102937575536e-89
18	scg2b	4.94920602183958	3.75299863547655e-88	8.79477700237574e-84
18	crhbp	2.83692108062148	1.30379213853461e-87	3.05530649744201e-83
18	cxcl12a	2.52974391100144	4.61580701253922e-86	1.08166821531844e-81
18	rtn1b	2.70582751236388	1.46899643367617e-83	3.44244624267673e-79
18	si:dkey-23i12.7	2.57497837228992	2.77932190722452e-73	6.51306295738993e-69
18	si:ch211-222l21.1	2.63138549650588	3.98789888177637e-64	9.34524223955475e-60
18	scg5	2.95499490858498	2.11191436494605e-63	4.94906012281457e-59
18	atf3	2.65746191103743	2.78288219326275e-35	6.52140613169193e-31
19	col14a1b	5.06861903090549	0	0
19	nme2a	4.49969401504158	0	0
19	slc24a2	3.51371192976767	0	0
19	opn1lw1	3.30375017902239	0	0
19	camk1gb	4.2669940855701	2.07337761448986e-243	4.85875310179553e-239
19	gnb3b	2.61860718880101	1.78680723337961e-191	4.18720407070178e-187
19	ckmt2a	2.45662793066794	2.15764251269333e-127	5.05621946424556e-123
19	ppa1a	2.34108071318746	1.69156139731182e-99	3.96400497846051e-95
19	atp1b1b	2.33429949853038	2.91043138287812e-74	6.82030490263658e-70
19	gnat2	3.46823844245132	1.0552056168706e-71	2.47276884257457e-67
19	gngt2a	5.84410257460312	2.06460223485717e-60	4.83818887716428e-56
19	arr3a	5.19973188839825	1.95739512732527e-58	4.58695974137403e-54
19	pde6c	2.2681741675575	3.36875315997583e-50	7.89433615508735e-46
19	pdcb	2.32073442349729	4.64724890979088e-49	1.08903630952039e-44
19	rcvrn3	2.47322912824176	9.56861852990319e-47	2.24231006629751e-42
19	si:ch211-207l14.1	2.61819017957227	1.77283466691685e-44	4.15446075845294e-40
19	ivns1abpa	2.28412802089913	6.45971868953903e-42	1.51377047770658e-37
19	mt-nd3	2.44025427758444	1.23176947679943e-41	2.88652859193179e-37
19	mt-co1	2.55703637371668	4.32089661478416e-41	1.01255891270852e-36
19	mt-nd4	2.55495997745319	1.12367233894379e-40	2.63321375908087e-36
20	slc3a2a	0.855080072972156	2.41169981779104e-30	5.65157735301152e-26
20	arl4aa	0.87856391209287	3.05516264546509e-30	7.15946814338289e-26
20	stra6	0.808759575952361	4.78801098532106e-29	1.12202249430014e-24
20	slc6a2	0.851283550758734	1.56752301514974e-27	3.67333343370189e-23
20	rpe65a	0.995943256178908	9.34737519758144e-27	2.19046390380123e-22
20	si:ch211-251b21.1	0.986291653434537	3.5080795389817e-25	8.22083359164972e-21
20	asip2b	0.852674369695734	3.53482075269846e-24	8.28349895187357e-20
20	rdh5	1.00012631487682	1.24376221600241e-21	2.91463237698004e-17
20	cyp27c1	0.969529121188109	1.35615257176941e-20	3.17800793668444e-16
20	si:ch211-207l14.1	1.13908815030102	6.55735990668782e-20	1.53665172053322e-15
20	asmt	0.896353309048101	4.98225959707128e-16	1.16754271397768e-11
20	gyg1b	0.867606474549707	8.0691126410841e-15	1.89091585631165e-10
20	aipl2	0.874522800475828	2.41197727339043e-14	5.65222754246313e-10
20	rdh8a	0.812001557516759	4.66266680988997e-14	1.09264934022962e-09
20	rcvrn3	0.811559357741208	2.11796829283636e-13	4.96324689743273e-09
20	rcvrnb	0.934872540157964	1.92573385308621e-10	4.51276471132223e-06
21	krt94	3.91340384086325	0	0
21	aplnra	3.251199306555	0	0
21	si:ch211-145b13.6	3.2217924529539	0	0
21	cd81b	3.16212139311578	0	0
21	ednraa	3.14981315711757	0	0
21	sox7	2.99975393425401	0	0
21	podxl	3.14215323528043	1.44058813440224e-296	3.37587423415822e-292
21	plvapa	4.92879293063376	1.82667651377233e-287	4.28063374237408e-283
21	cfd	4.55535203139413	1.44520791509309e-279	3.38670022822914e-275
21	rgs5a	3.16745126796883	2.05379367078369e-240	4.8128600881145e-236
21	clic2	3.36132446739147	1.82508114692867e-134	4.27689515971265e-130
21	polr2b	4.34302404464488	3.86916298344669e-132	9.06699653540898e-128
21	plk2b	2.98687699305773	2.44193003187429e-128	5.72241883669421e-124
21	si:ch211-1a19.3	3.38793903650487	1.16626446148434e-117	2.73302413904239e-113
21	dll4	3.16355500134608	4.42271954111272e-98	1.03642009726435e-93
21	cxcl12b	4.22137413303445	2.94505143164329e-92	6.90143352491289e-88
21	srgn	3.45508729835811	2.54762564997493e-89	5.97010594815124e-85
21	rgcc	3.96594757606447	1.02102574469609e-43	2.39267173012082e-39
21	krt18a.1	3.11008288971885	6.29607746208713e-43	1.4754227924655e-38
21	tmsb1	3.25185795796156	9.21968114858272e-37	2.16054008035887e-32
22	parietopsin.1	2.91954644876694	0	0
22	ascl1a	3.4550739724594	3.62424246350834e-181	8.49304978898545e-177
22	parietopsin	3.58040860135001	1.77767263734757e-175	4.16579805836031e-171
22	gnb3b	2.65742865043377	3.59744972308027e-125	8.43026368106631e-121
22	guca1c	2.52358254923876	2.49887526028313e-110	5.85586428494749e-106
22	ppa1a	3.46158656795465	1.62587655194132e-102	3.81007911181929e-98
22	camk1gb	2.35550361649273	1.14155712448154e-82	2.67512496551005e-78
22	rhoca	2.07910088265609	1.81650476962159e-48	4.25679727713124e-44
22	gngt2a	5.10128248078227	1.25160870945698e-40	2.9330198497415e-36
22	gnat2	2.7719916287883	3.34001998050988e-38	7.82700282232686e-34
22	insm1a	2.78847886719361	6.80277213495597e-34	1.59416162210558e-29
22	sagb	3.91004760233805	2.4702387359545e-33	5.78875745383577e-29
22	ca2	1.84714548968333	4.28367720149349e-32	1.00383691539798e-27
22	neurod1	2.52941597363311	1.07782950128963e-29	2.52578565332211e-25
22	snap25b	1.83196081349149	1.07125395028766e-27	2.5103765071041e-23
22	qdpra	2.12860751578292	4.1984490309604e-26	9.8386454591526e-22
22	tulp1a	2.13192701609395	6.98360448501927e-25	1.63653787501942e-20
22	sh3gl2a	2.07678916857412	1.0963546054685e-24	2.56919738245487e-20
22	si:ch211-237l4.6	1.93316721868885	6.58463598881333e-23	1.54304359761852e-18
22	si:ch211-207l14.1	1.80482612098318	8.4665416535325e-16	1.98404937108881e-11
23	gch1	1.20191059627484	5.5815966503637e-15	1.30799135904623e-10
23	elovl4b	1.01132930743463	1.10717049467172e-13	2.59454333721371e-09
23	arl3l2	1.02858700252483	1.509281678715e-13	3.53685068590072e-09
23	clgn	1.01915591382722	2.82451858517086e-12	6.61897685248938e-08
23	fzr1a	1.04818973711551	4.69195954286674e-12	1.09951379927539e-07
23	arl3l1	1.10473018703971	6.7003799752103e-12	1.57016704339078e-07
23	BX936337.1	1.25040791747668	2.25596768363289e-11	5.28663466982531e-07
23	rcvrn2	1.01009762133863	4.69352580600473e-11	1.09988083737915e-06
23	nrgna	1.19277080858378	5.17618010787324e-11	1.21298604647902e-06
23	pde6ga	1.16999410503446	1.12705764850509e-10	2.64114689350682e-06
23	BX004774.2	1.07698338406171	1.56708927520467e-10	3.67231700751461e-06
23	gnat1	1.10492854837253	4.39699260356218e-10	1.03039124671876e-05
23	exorh	1.10592095525325	6.93235918743633e-10	1.62452905198383e-05
23	si:ch211-245j22.3	1.1078873340133	9.05431045818092e-10	2.12178711277012e-05
23	pde6ha	1.13418865823804	1.19540171792503e-09	2.80130438578551e-05
23	ahcy	0.994558610438066	1.51084414759639e-09	3.54051217547738e-05
23	gngt1	1.11259811132343	1.58363908985594e-09	3.7110998431684e-05
23	ppdpfa	1.00405470735208	1.23828121573519e-08	0.000290178820095385
23	pde6gb	1.10086966832905	2.03449035100962e-08	0.000476762468855595
23	rcvrnb	1.13042700398651	3.80999383620706e-06	0.0892833955576763
24	mibp	2.84558343614569	3.58746918700026e-21	8.4068752928164e-17
24	creg1	2.82893926658192	1.96906299910079e-15	4.6143022320928e-11
24	si:ch211-250g4.3	2.60900366998846	5.21166941852947e-15	1.2213026115382e-10
24	si:ch211-103n10.5	2.51389477520962	9.73781803979712e-14	2.28196027944606e-09
24	rfesd	2.11678352796698	7.59448581828175e-13	1.77969180665615e-08
24	hbba1	2.17429627532811	1.19379063338874e-12	2.79752897028317e-08
24	si:ch211-5k11.8	2.17773335284576	1.6226334869883e-12	3.80247931340839e-08
24	hbaa1	1.82795203541749	1.94169052101693e-12	4.55015756695108e-08
24	hbba1.1	2.20512545486405	2.42464695548921e-12	5.68191767549343e-08
24	nt5c2l1	2.07298529327677	3.25209117020338e-12	7.62095044825461e-08
24	fth1a	1.86149251256692	2.85845711239824e-11	6.69850839719404e-07
24	jhy	1.87008407218641	7.42138726802855e-11	1.73912789238981e-06
24	gpx1a	2.35011774767207	9.35557818225109e-10	2.19238619122872e-05
24	igfbp1a	2.92395346677095	1.54019470643493e-08	0.000360929227505962
24	gp1bb	1.90650996248056	1.56782792538506e-08	0.000367404796034735
24	hbba2	1.96956666137301	2.12144664185727e-07	0.00497139806052833
24	hemgn	1.89878534352468	2.80319483449945e-07	0.006569006775166
24	zgc:163057	1.86301972732912	8.91723565733335e-06	0.20896650039395
24	TCIM	1.86124747348822	1.55831372511837e-05	0.36517523834424
24	tpd52l2b	1.96555853267519	0.000112558855213024	1
25	si:dkey-21e2.10	5.82219380069453	0	0
25	si:dkey-21e2.15	5.24122063581687	0	0
25	il4	5.12580914182757	0	0
25	si:dkey-21e2.16	4.81482169887112	0	0
25	si:dkey-21e2.8	4.6907661910089	0	0
25	il13	4.06283421322947	0	0
25	osm	3.8122349585107	0	0
25	zmp:0000001323	3.57702769588885	0	0
25	ccl34b.4	3.40590130111487	0	0
25	cldni	4.28047036904855	2.15103250897188e-295	5.0407295815247e-291
25	si:ch211-212d10.1	5.84168878922408	1.45150113144583e-290	3.40144775143017e-286
25	si:dkey-33i11.9	3.51636320512602	7.33912498968055e-229	1.71985055008174e-224
25	laptm5	4.97663329327169	2.44303224912029e-137	5.72500177258848e-133
25	si:dkey-21e2.13	4.26897381990408	1.31208615153962e-63	3.07474268751795e-59
25	tnfrsf9a	4.3062891334217	8.7226823091072e-55	2.04407337231618e-50
25	ccr9a	3.57095734357649	6.63137653189962e-54	1.55399677648536e-49
25	srgn	4.09719925301733	5.50534528229686e-38	1.29012261345345e-33
25	pfn1	4.08402070110024	3.26800224295295e-37	7.65823645613594e-33
25	nfkbiaa	3.35951856888315	2.95259653967571e-29	6.91911473107607e-25
25	CR318588.4	3.57583023904147	1.32866120499839e-14	3.11358466779323e-10
26	epcam	6.34219877265907	0	0
26	cldnb	6.10247248733594	0	0
26	si:dkey-248g15.3	5.90612589447727	0	0
26	icn2	5.36307796381744	0	0
26	si:dkey-193p11.2	5.2317279685317	0	0
26	krt97	5.08931209005467	0	0
26	zgc:193505	4.70241441332919	0	0
26	tcnbb	4.40064292963755	0	0
26	aqp3a	4.27799994992062	0	0
26	cxcl8b.1	3.84754613718636	1.91907389283688e-271	4.49715776047394e-267
26	krt5	6.85560630018364	3.24594311602703e-220	7.60654309809775e-216
26	tnfrsf11b	3.70538115743243	8.77283674787714e-168	2.05582656349753e-163
26	cfl1l	3.8872801736881	1.93955180328952e-164	4.54514569582867e-160
26	krt91	6.812972378913	1.31286315590169e-96	3.07656351954002e-92
26	anxa1a	3.87675885394661	4.05912638030576e-46	9.51215675960852e-42
26	zgc:153911	4.46766439682671	3.38935264059584e-39	7.94260897797229e-35
26	cldna	4.68340801713458	3.56549667492403e-36	8.35538490801697e-32
26	CR318588.1	5.71934346680182	1.54063829032589e-29	3.61033176954969e-25
26	icn	4.89287459306362	1.78383290239828e-19	4.18023402348013e-15
26	CR318588.4	5.40683044180561	3.07753535492854e-14	7.21189635073954e-10
