## Additional File 5 for "Choice of pre-processing pipeline influences clustering quality of scRNA-seq datasets"

### Sheet: Additional_File_3
gene	kallisto_counts	cellranger_counts	diff_ratio
ptpn12	4	3	0.142857
phtf2.1	11	6	0.294118
CU856344.1	1	NA	NA
si:zfos-932h1.3	18	8	0.384615
mansc1	18	15	0.0909091
lrp6	5	3	0.25
dusp16	313	268	0.0774527
crebl2	1254	1162	0.0380795
gpr19	132	152	-0.0704225
tbk1	362	392	-0.0397878
eps8a	1746	1880	-0.0369553
ptpro	9	NA	NA
ptpro.1	24	11	0.371429
RERG	4	3	0.142857
si:ch73-252i11.1	19	21	-0.05
CABZ01085275.1	3	NA	NA
msgn1	16	15	0.0322581
si:ch211-51e12.7	2024	2108	-0.0203291
mrps10	904	1027	-0.0636976
tulp4a	45	7	0.730769
tmem181	134	104	0.12605
dynlt1	377	323	0.0771429
rpl18a	51235	58851	-0.0691823
BX890562.3	2	1	0.333333
pthlha	141	144	-0.0105263
xpot	300	295	0.00840336
rtcb	529	561	-0.0293578
fbxo7	599	662	-0.0499603
CU855889.2	75	65	0.0714286
ost4	4843	5010	-0.0169492
agbl5	195	186	0.023622
tmem214	662	731	-0.0495334
mapre3b	2595	2745	-0.0280899
dpysl5b	261	240	0.0419162
sobpb	9	5	0.285714
si:ch211-152c2.3	14754	15839	-0.0354656
crybg1b	47	47	0
atp23	351	375	-0.0330579
rpap3	372	673	-0.288038
naga	473	324	0.186951
ENSDARG00000103102.2	124	NA	NA
mtpn	5026	6029	-0.0907282
si:ch211-117i20.2	26	23	0.0612245
chrm2a	11	10	0.047619
ptn	677	602	0.0586396
CABZ01068469.1	12	10	0.0909091
zmp:0000000711	250	238	0.0245902
slc38a4	440	335	0.135484
AL929171.1	4	NA	NA
slc38a2	2545	2729	-0.0348881
scaf11	316	321	-0.00784929
arid2	146	130	0.057971
CR847994.1	272	233	0.0772277
gas2l3	82	50	0.242424
fgfr1op2	592	574	0.0154374
tm7sf3	405	400	0.00621118
med21	1070	1161	-0.0407889
pmpcb	1565	1894	-0.0951142
dnajc2	751	206	0.569488
nudt4b	10	10	0
ube2nb	689	725	-0.0254597
mrpl42	1075	1240	-0.0712743
pwp1	543	434	0.111566
CU571163.1	11	13	-0.0833333
ano6	106	55	0.31677
FAR2	142	36	0.595506
cpsf6	1460	1411	0.0170672
yeats4	622	678	-0.0430769
kcnc2	147	136	0.0388693
frs2a	15	10	0.2
si:ch73-278m9.1	34	34	0
cmah	9	5	0.285714
glipr1a	37	31	0.0882353
krr1	157	168	-0.0338462
phlda1	178	169	0.0259366
nap1l1	2930	2809	0.0210838
OSBPL8	103	104	-0.00483092
zdhhc17	114	106	0.0363636
csrp2	3307	2839	0.0761471
e2f7	46	45	0.010989
cog5	123	90	0.15493
gpr22a	61	54	0.0608696
dus4l	222	237	-0.0326797
bcap29	56	48	0.0769231
slco1c1	39	42	-0.037037
pde3a	6	NA	NA
aebp2	1053	1086	-0.0154278
plekha5	172	183	-0.0309859
CABZ01085700.1	6	4	0.2
fgd4b	79	25	0.519231
pik3cg	38	34	0.0555556
nampta	41	25	0.242424
sypl1	5	3	0.25
CU928083.1	9	4	0.384615
atxn7l1	6	6	0
znf800b	40	41	-0.0123457
grm8a	1	2	-0.333333
si:dkey-61f9.1.1	4	NA	NA
gpr37b	7	7	0
waslb	2117	1914	0.0503597
lmod2b	3	3	0
asb15b	2	NA	NA
CR293509.1	442	513	-0.0743455
smkr1	75	78	-0.0196078
cd9b	500	478	0.0224949
ano2b	977	566	0.266364
CU468826.1	5	NA	NA
ntf3	108	109	-0.00460829
tbc1d30	32	25	0.122807
gnsa	1776	1838	-0.0171555
zgc:194209	6	4	0.2
rassf3	31	19	0.24
FP236161.1	0	NA	NA
CABZ01020840.1	967	1025	-0.0291165
DGKI	4	NA	NA
creb3l2	312	304	0.012987
ssbp1	1037	1119	-0.0380334
si:ch211-258f14.2	128	131	-0.011583
zgc:162331	172	165	0.0207715
slc13a4	349	353	-0.00569801
coa6	3659	4150	-0.0628762
ptprz1b	174	180	-0.0169492
ndufa5	7764	8438	-0.0415998
CU468917.1	191	119	0.232258
CU468915.1	387	231	0.252427
strip2	61	36	0.257732
ahcyl2b	604	584	0.016835
tmem209	40	24	0.25
tigarb	228	239	-0.0235546
rad51ap1	13	16	-0.103448
ada2b	38	26	0.1875
atp6v1e1b	6567	6955	-0.028694
si:ch211-214j24.14	23	28	-0.0980392
ccdc167	383	426	-0.053152
snap91b	1564	1346	0.0749141
si:ch211-214j24.15	34	NA	NA
si:ch211-214j24.10	9508	9930	-0.0217101
osgep	461	369	0.110843
apex1	1372	1469	-0.0341429
zgc:113263	305	492	-0.23463
si:dkey-14d8.1	52	75	-0.181102
selenoo2	53	52	0.00952381
si:dkey-14d8.20	126	123	0.0120482
BX324164.1	27	NA	NA
BX324164.4	256	817	-0.522833
si:dkey-14d8.22	11	13	-0.0833333
BX324164.3	115	138	-0.0909091
mapk11	359	380	-0.0284168
mapk12b	24	24	0
si:dkey-14d8.7	23	NA	NA
vegfab	105	99	0.0294118
mrps18a	534	568	-0.030853
rsph9	55	60	-0.0434783
tmem63a	35	37	-0.0277778
pou3f2a	21	16	0.135135
faxca	52	53	-0.00952381
ccnc	267	280	-0.023766
ngs	4	NA	NA
pgm3	132	135	-0.011236
si:ch73-352p4.8	274	62	0.630952
foxm1	101	3	0.942308
si:ch73-352p4.5	4	5	-0.111111
pex26	472	516	-0.0445344
usp18	23	24	-0.0212766
lyrm5a	558	806	-0.181818
slc5a8	14	NA	NA
utp20	34	44	-0.128205
arl1	1489	1604	-0.0371807
tfec	12	11	0.0434783
MDFIC	264	242	0.0434783
CR356233.1	19	23	-0.0952381
foxp2	56	54	0.0181818
si:dkey-112e7.2	2229	2363	-0.0291812
gpr85	91	91	0
tmem168a	3	NA	NA
ifrd1	7024	7544	-0.0356947
dock4b	261	247	0.0275591
lrrn3b	3	2	0.2
CR354372.1	7	6	0.0769231
tnni4a	96	NA	NA
cald1a	659	673	-0.0105105
tnnt2e	81	6	0.862069
BX649411.2	458	340	0.14787
BX649411.1	14	54	-0.588235
lta4h	205	207	-0.00485437
elk3	39	29	0.147059
BX649411.3	2	NA	NA
cdk17	16	10	0.230769
si:ch1073-67j19.1	8	10	-0.111111
si:ch1073-67j19.2	78	NA	NA
phyh	1551	1623	-0.0226843
ucmaa	371	391	-0.0262467
mcm10	5	3	0.25
nudt5	827	886	-0.0344425
cdc123	781	512	0.208043
ccdc3a	23	6	0.586207
optn	569	552	0.015165
si:ch211-240l19.5	32	11	0.488372
wnk1b	255	263	-0.015444
ninj2	23	20	0.0697674
ERC1	135	103	0.134454
wnt5b	8	7	0.0666667
fbxl14b	320	309	0.0174881
adipor2	2603	2704	-0.0190315
BX842699.1	3	1	0.5
ttll12	158	123	0.124555
pnpla3	28	23	0.0980392
sult4a1	2139	2245	-0.0241788
mpped1	35	32	0.0447761
scube1	230	13	0.893004
samm50l	419	451	-0.0367816
aldh1l2	14	12	0.0769231
si:dkey-48p11.3	137	89	0.212389
slc41a2b	36	16	0.384615
chst11	20	11	0.290323
nfyba	2341	2543	-0.0413595
hcfc2	10	5	0.333333
avpr1ab	243	21	0.840909
srgap1b	52	48	0.04
C4H12orf66	232	108	0.364706
ipo8	126	128	-0.00787402
tmtc1	643	217	0.495349
zgc:55888	5	4	0.111111
lmf2b	34	33	0.0149254
kitlgb	1	2	-0.333333
lsm8	1597	1744	-0.0439988
shank3b	14	10	0.166667
cdnf	75	5	0.875
hspa14	435	504	-0.0734824
dclre1c	108	61	0.278107
meig1	7190	7589	-0.0269978
tmem243b	646	656	-0.00768049
BX901962.2	72	57	0.116279
BX901962.3	22	21	0.0232558
dmtf1	64	73	-0.0656934
ELAPOR2	995	1006	-0.00549725
BX901962.4	1	NA	NA
tspan9b	132	99	0.142857
mical3b	102	104	-0.00970874
svopl	2	NA	NA
si:dkeyp-27e10.3	26	13	0.333333
parp12b	159	169	-0.0304878
ttc41	13	NA	NA
hsp90b1	5000	5286	-0.0278048
glt8d2	160	48	0.538462
fbxo18	129	78	0.246377
si:dkey-22l11.6	55	599	-0.831804
sbf1	816	415	0.325751
naf1	107	121	-0.0614035
ccdc136b	130	72	0.287129
flncb	6	4	0.2
kcnd2	113	82	0.158974
tspan12	16	17	-0.030303
ing3	427	394	0.0401949
cped1	2	NA	NA
BX897748.1	2	NA	NA
wnt16	10	10	0
stab2	105	100	0.0243902
CR383662.2	4	NA	NA
CR383662.8	2	2	0
CR383662.6	26	NA	NA
CR383662.3	7	5	0.166667
ppfibp1a	28	19	0.191489
syt10	219	208	0.0257611
si:ch211-161n3.5	16	NA	NA
si:ch211-161n3.4	2	3	-0.2
si:ch211-161n3.3	29	21	0.16
tmtc2a	1225	1315	-0.0354331
mettl25	75	85	-0.0625
ccdc59	227	334	-0.190731
si:dkey-21h14.8	33	6	0.692308
prmt8b	2	77	-0.949367
tspan11	68	16	0.619048
sema3aa	24	28	-0.0769231
pcloa	545	487	0.0562016
ankrd16	25	27	-0.0384615
gdi2	4973	5220	-0.0242323
asb13a.1	102	106	-0.0192308
asb13a.2	7	8	-0.0666667
net1	451	445	0.00669643
ENSDARG00000081841.3	3	NA	NA
BX465862.4	20	17	0.0810811
mkln1	529	540	-0.01029
podxl	398	297	0.145324
BX465862.3	15	NA	NA
BX465862.2	2	5	-0.428571
BX649350.2	2	2	0
BX649350.1	2	NA	NA
cyb5r3	239	256	-0.0343434
btbd11a	12	10	0.0909091
BX005210.1	66	28	0.404255
cry1a	2895	2965	-0.0119454
tnnt2c	57	2	0.932203
si:dkey-222f8.3	400	435	-0.0419162
braf	90	89	0.00558659
mrps33	1149	1232	-0.0348593
tmem178b	665	454	0.188561
CR792454.1	6	NA	NA
cnot4b	206	205	0.00243309
mkrn1	1859	1898	-0.0103806
tmem121b	344	2	0.988439
il17ra1a	82	65	0.115646
rergla	6090	6215	-0.0101585
arhgef39	375	73	0.674107
lmo3	1053	1076	-0.0108032
mgst1.1	124	252	-0.340426
mgst1.2	786	927	-0.0823117
dera	72	68	0.0285714
helb	27	25	0.0384615
irak3	243	196	0.107062
b2m	12978	14244	-0.0465065
hmga2	9	6	0.2
BX119963.4	80	72	0.0526316
msrb3	1704	1812	-0.0307167
lemd3	61	33	0.297872
wif1	38	36	0.027027
vhll	47	44	0.032967
tmbim4	3313	3462	-0.0219926
si:dkey-6a5.3	2	NA	NA
BX119963.2	7	9	-0.125
BX119963.1	14	7	0.333333
grip1	98	72	0.152941
BX470116.1	228	20	0.83871
cand1	328	335	-0.0105581
dyrk2	325	345	-0.0298507
si:ch211-266a5.12	6	8	-0.142857
mdm1	25	20	0.111111
calua	605	599	0.00498339
opn1sw1	10	11	-0.047619
tnpo3	296	314	-0.0295082
irf5	23	22	0.0222222
ccdc87	8	7	0.0666667
pnpla8	301	299	0.00333333
si:dkeyp-81f3.4	124	137	-0.0498084
nrcama	93	87	0.0333333
cntn1b	49	32	0.209877
pdzrn4	45	36	0.111111
gxylt1b	9	10	-0.0526316
pphln1	396	407	-0.0136986
yaf2	1204	1192	0.00500835
zcrb1	455	484	-0.0308839
prickle1b	152	119	0.121771
CU469420.1	8	12	-0.2
CU469420.3	1	4	-0.6
CU469420.2	2	NA	NA
CU469420.4	2	5	-0.428571
pus7l	32	25	0.122807
twf1b	347	365	-0.0252809
nell2b	830	836	-0.00360144
prl2	2	NA	NA
nuak1a	24	24	0
BX571705.1	3	3	0
plxnb2a	105	124	-0.0829694
plxnb2a.1	5	3	0.25
abcc9	6	NA	NA
BX571719.2	3	NA	NA
cmasa	217	163	0.142105
BX571719.1	68	NA	NA
shisal1a	22	12	0.294118
si:dkey-14k9.3	3	4	-0.142857
akr1b1.1	341	300	0.0639626
akr1b1.2	21	1295	-0.968085
prdm4	7	12	-0.263158
psmc2	1315	1425	-0.040146
slc26a5	1075	1090	-0.00692841
tspan33a	239	254	-0.030426
smo	204	132	0.214286
cax1	9	6	0.2
klhdc10	54	47	0.0693069
zc3hc1	279	293	-0.0244755
ube2h	1049	1126	-0.0354023
dre-mir-183	1	NA	NA
dre-mir-182	3	NA	NA
nrf1	475	272	0.271754
AL590150.2	171	19	0.8
plxna4	101	108	-0.0334928
chchd3a	804	883	-0.0468287
exoc4	63	44	0.17757
lrguk	34	24	0.172414
col7a1l	2	NA	NA
si:dkey-117n7.5	8	8	0
copg2	667	680	-0.00965108
mest	671	716	-0.0324441
CR749763.5	23	16	0.179487
CR749763.3	2	NA	NA
CR749763.1	5	3	0.25
atp2b1a	2052	1984	0.0168484
si:dkeyp-38g8.5	10	65	-0.733333
epyc	258	50	0.675325
kera	143	141	0.00704225
lum	34	20	0.259259
dcn	1535	1346	0.0656022
wu:fc23c09	13	10	0.130435
btg1	51871	51663	0.002009
caprin2	7	6	0.0769231
sinhcaf	961	1071	-0.0541339
dennd5b	436	404	0.0380952
pkp2	35	34	0.0144928
tcp11l2	865	932	-0.0372844
STMP1	9900	10574	-0.0329198
golt1ba	145	147	-0.00684932
spx	15	16	-0.0322581
ldhba	30279	32280	-0.0319858
slc25a3a	10210	10706	-0.0237139
tmpoa	456	464	-0.00869565
strap	1571	1688	-0.0359006
etnk1	5132	5334	-0.0193006
sox5	22	15	0.189189
casc1	21	15	0.166667
lrmp	701	591	0.0851393
bcat1	1761	1837	-0.0211228
igf1	78	70	0.0540541
nup37	553	226	0.419769
parpbp	11	8	0.157895
th2	8	5	0.230769
pah	18	18	0
ascl1a	1043	1116	-0.0338119
recql	1375	63	0.912378
itfg2	181	197	-0.042328
nrip2	261	46	0.700326
klhl42	32	31	0.015873
cwf19l1	104	112	-0.037037
washc3	242	236	0.0125523
dram1	84	27	0.513514
gnptab	122	81	0.20197
chpt1	201	218	-0.0405728
mybpc1	177	176	0.00283286
BX890572.1	2	NA	NA
CT868708.1	8	4	0.333333
dnajb9b	103	106	-0.0143541
apaf1	39	32	0.0985915
anks1b	757	567	0.143505
uhrf1bp1l	363	361	0.00276243
plxnc1	205	40	0.673469
cradd	89	84	0.0289017
BX649398.2	19	16	0.0857143
socs2	25	20	0.111111
ncaph2	82	24	0.54717
sco2	3	291	-0.979592
BX649398.3	1	NA	NA
si:dkey-202b22.6	11	12	-0.0434783
rint1	32	29	0.0491803
BX649398.1	2	0	1
cdkn1ba	121	107	0.0614035
CDPF1	1464	1634	-0.0548741
pparaa	31	19	0.24
dre-let-7b	3	NA	NA
dre-let-7a-3	4	3	0.142857
wnt7ba	10	10	0
atxn10	2	NA	NA
def6c	9	8	0.0588235
slc26a4	3	NA	NA
slc26a3.1	3	NA	NA
cbll1	184	131	0.168254
bik	62	53	0.0782609
mcat.1	32	43	-0.146667
rap1b	4206	3536	0.0865409
BX649534.1	4	NA	NA
si:dkey-31f5.8	70	69	0.00719424
impdh1b	7433	4754	0.219824
si:dkey-31f5.11	29	21	0.16
lepb	3	NA	NA
snd1	1090	1109	-0.00864029
lrrc4.1	135	126	0.0344828
hgfa	28	28	0
cacna2d1a	112	60	0.302326
BX323820.1	98	53	0.298013
drd4-rs	80	3	0.927711
zgc:193726	7	10	-0.176471
atp6v1f	2167	1485	0.186747
lamtor4	1132	1287	-0.0640761
gcc1	41	30	0.15493
dennd6b	37	40	-0.038961
ppp6r2a	241	227	0.0299145
fam3c	757	759	-0.00131926
si:dkey-159a18.1	13	10	0.130435
cep83	357	36	0.816794
lrrc17	69	64	0.037594
sinup	12	13	-0.04
ccdc146	75	70	0.0344828
fgl2a	307	323	-0.0253968
gsap	11	7	0.222222
stk38l	274	256	0.0339623
cacna2d4a	101	96	0.0253807
lrtm2a	19	5	0.583333
cacna2d4a.1	19	12	0.225806
dcp1b	235	231	0.00858369
cacna1c	35	19	0.296296
napepld	762	816	-0.0342205
ints13	245	241	0.00823045
rassf8b	392	382	0.0129199
zmp:0000000650	2	NA	NA
BX248410.4	5	NA	NA
nav3	34	20	0.259259
syt1a	3368	3373	-0.00074173
pawr	342	309	0.0506912
ppp1r12a	906	668	0.151207
BX569790.3	4	NA	NA
rps16	47334	53098	-0.0573921
BX569790.2	16	NA	NA
myf5	11	11	0
BX537156.1	7	NA	NA
lin7a	632	633	-0.000790514
acss3	236	134	0.275676
ppfia2	29	3	0.8125
BX537308.1	3	NA	NA
BX537162.1	251	15	0.887218
llph	727	806	-0.0515329
hcls1	95	99	-0.0206186
golgb1	666	634	0.0246154
guca1a	5360	5542	-0.0166942
orc5	52	20	0.444444
lhfpl3	629	623	0.00479233
kmt2e	526	556	-0.0277264
ndufb2	9006	9469	-0.0250609
kdm7aa	702	651	0.037694
BX537168.1	14	NA	NA
sema3c	1	NA	NA
cd36	17	21	-0.105263
gnai1	1249	1291	-0.0165354
nup107	189	196	-0.0181818
magi2a	21	17	0.105263
slc35e3	21	4	0.68
AL935183.1	207	8	0.925581
mdm2	1378	1398	-0.00720461
trhde.2	10	30	-0.5
trhde.2.1	76	98	-0.126437
cpm	122	79	0.21393
usp6nl	445	441	0.00451467
celf2	1727	1550	0.0540128
gata3	83	87	-0.0235294
taf3	433	458	-0.0280584
atp5f1c	9546	9417	0.00680272
kin	318	386	-0.0965909
itih2	2	NA	NA
itih5	7	5	0.166667
tmem110l	89	96	-0.0378378
sfmbt2	36	23	0.220339
prkcq	427	396	0.0376671
pfkfb3	978	945	0.0171607
rbm17	303	318	-0.0241546
il15ra	17	17	0
acot14	4	3	0.142857
acot15	148	162	-0.0451613
acot16	2	NA	NA
acot17	46	NA	NA
acot18	212	223	-0.0252874
lamb1b	57	37	0.212766
tmcc3	1306	1384	-0.0289963
ndufa12	6949	7774	-0.0560348
nr2c1	187	164	0.0655271
fgd6	96	49	0.324138
vezt	23	20	0.0697674
metap2a	44	27	0.239437
CT573048.1	15	NA	NA
usp44	395	408	-0.0161893
si:ch211-265o23.1	21	2	0.826087
SCYL2	271	179	0.204444
si:ch211-244b2.3	50	50	0
si:ch211-244b2.4	28	29	-0.0175439
BX957270.1	64	NA	NA
st8sia1	1589	482	0.534524
CU137645.2	3	NA	NA
iqsec3a	436	271	0.23338
slc6a1l	567	21	0.928571
creld2	190	194	-0.0104167
alg12	369	412	-0.0550576
zbed4	240	241	-0.002079
brd1a	129	89	0.183486
tafa5a	513	509	0.00391389
tbc1d22a	201	198	0.0075188
cerk	24	9	0.454545
gramd4a	139	127	0.0451128
celsr1a	249	98	0.435159
trmu	64	35	0.292929
si:ch73-263o4.4	226	62	0.569444
tprkb	59	734	-0.851198
alg10	4	3	0.142857
znf1041	17	19	-0.0555556
znf1067	2	NA	NA
znf1059	71	3	0.918919
BX088538.1	9	8	0.0588235
zgc:174315	25	15	0.25
si:dkey-23a23.3	36	24	0.2
si:dkey-23a23.2	201	149	0.148571
CR388132.2	416	13	0.939394
CR382372.1	2113	2404	-0.0644233
CR847895.1	6	7	-0.0769231
znf1140	4	NA	NA
si:ch211-214c20.1.1	156	45	0.552239
znf1119	51	6	0.789474
BX530097.1	3	3	0
znf1121	8	7	0.0666667
znf1111	13	7	0.3
znf1128	3	10	-0.538462
si:rp71-7l19.2	257	NA	NA
BX323560.1	213	NA	NA
si:ch211-22k7.9	8	7	0.0666667
si:dkey-265e15.2	6	6	0
CR936249.1	5	NA	NA
znf1083	5	NA	NA
si:dkey-199m13.7	21	12	0.272727
CR383668.2	418	26	0.882883
CR383668.1	5	NA	NA
znf1114	8	5	0.230769
si:dkey-199m13.5	11	13	-0.0833333
zgc:172014	7	7	0
si:dkey-11n14.1	20	3	0.73913
si:dkey-47k16.4	4	NA	NA
BX649620.1	169	14	0.846995
BX571711.22	5	NA	NA
si:dkey-43f9.4	123	44	0.473054
si:ch211-127b6.2	122	NA	NA
si:dkey-19c16.12	97	NA	NA
si:dkey-16p6.1	10	3	0.538462
si:dkey-72l17.5	9	NA	NA
si:dkey-72l17.6	12	3	0.6
zgc:174698	9	13	-0.181818
si:dkey-265e7.1	19	NA	NA
znf1042	2	NA	NA
BX324003.1	32	NA	NA
BX324003.2	5	4	0.111111
si:dkey-26h11.2	4	3	0.142857
znf1112	38	3	0.853659
si:ch211-162i8.4	2	NA	NA
si:dkey-247i3.6	45	23	0.323529
si:dkey-247i3.5	41	6	0.744681
znf1055	3	3	0
znf1090	8	6	0.142857
si:dkey-247i3.1	2	2	0
si:dkey-84h14.2	3	NA	NA
si:dkey-84h14.1	735	8	0.978466
si:ch211-197f20.1	28	NA	NA
znf1026	16	16	0
si:dkey-28i19.3	61	NA	NA
si:ch211-246b8.5	197	6	0.940887
si:ch211-246b8.1	103	2	0.961905
si:ch211-246b8.2	214	23	0.805907
si:ch211-237a4.2	18	NA	NA
si:dkey-146m20.13	3	NA	NA
CR388228.1	2	NA	NA
si:dkey-279j5.1	268	4	0.970588
si:dkey-269p2.1	42	NA	NA
si:ch211-276i6.1	23	NA	NA
CR847906.1	704	9	0.974755
si:dkeyp-4c4.2	139	54	0.440415
zgc:174653	9	7	0.125
si:dkey-176f19.7	6	3	0.333333
si:dkey-176f19.4	4	3	0.142857
znf1125	6	3	0.333333
znf1109	18	8	0.384615
znf1116	15	12	0.111111
BX649453.1	50	48	0.0204082
BX537137.3	224	30	0.76378
si:dkeyp-87d1.1	2	NA	NA
si:dkey-3p4.7	15	18	-0.0909091
znf973	28	NA	NA
si:ch73-134f24.1	10	8	0.111111
si:dkeyp-86c4.1	77	6	0.855422
znf1102	23	34	-0.192982
si:dkey-3p4.1	3	3	0
si:dkey-207l24.2	105	91	0.0714286
si:ch211-271g18.1	31	5	0.722222
si:dkeyp-82b4.2	183	NA	NA
CR759843.2	206	82	0.430556
znf1016	22	4	0.692308
si:ch211-229l10.4	51	6	0.789474
si:ch211-209n20.3	620	66	0.80758
znf1092	7	9	-0.125
si:ch211-209n20.59	9	NA	NA
BX324212.1	4	NA	NA
si:dkey-59l11.10	5	3	0.25
znf997	44	NA	NA
si:dkey-66k12.3	3	NA	NA
znf977	25	38	-0.206349
si:dkey-122c11.8	53	4	0.859649
si:ch211-22k7.9.1	20	12	0.25
si:dkey-156k2.4	3	NA	NA
BX950868.1	10	NA	NA
CR749167.2	238	92	0.442424
si:ch211-215p11.1	5	5	0
si:ch211-238e22.8	1	NA	NA
znf995	55	2	0.929825
si:dkey-22h13.2	13	2	0.733333
si:ch211-218h8.1	32	NA	NA
si:ch211-218h8.3	11	NA	NA
BX901907.1	3	4	-0.142857
BX901907.4	9	29	-0.526316
BX901907.2	3	3	0
si:dkey-57c22.1	3	7	-0.4
zgc:174698.2	1	NA	NA
si:dkey-207m2.4	100	7	0.869159
si:dkey-285e18.2	2	NA	NA
znf1136	60	8	0.764706
BX571664.1	104	100	0.0196078
si:dkeyp-82h4.1	166	8	0.908046
znf1062	15	8	0.304348
si:ch211-73m21.1	10	5	0.333333
si:ch211-181p13.2	5	NA	NA
si:dkey-16p19.8	18	13	0.16129
BX088603.2	14	3	0.647059
znf1094	91	31	0.491803
si:dkeyp-44d3.5	5	NA	NA
znf1049	3	3	0
si:dkey-237m9.1	7	5	0.166667
CR854899.1	7	NA	NA
si:ch211-142b24.8	13	31	-0.409091
zgc:174696	7	8	-0.0666667
znf1060	7	2	0.555556
CR854948.1	3	NA	NA
znf1148	22	8	0.466667
si:ch211-76m11.8	616	43	0.869499
znf1118	2	2	0
BX511066.2	3	NA	NA
si:ch211-59d8.2	108	4	0.928571
si:ch211-59d8.3	23	1	0.916667
si:dkey-16p6.1.3	2	7	-0.555556
znf1053	3	5	-0.25
si:dkey-54j5.2	4	6	-0.2
znf1072	6	8	-0.142857
znf1137	39	NA	NA
si:ch211-76m11.5	4	2	0.333333
si:dkey-29j8.1	254	NA	NA
si:dkeyp-53e4.1	2	2	0
si:dkey-29j8.2	17	16	0.030303
BX927253.2	55	3	0.896552
BX927253.3	14	14	0
BX927253.1	279	NA	NA
si:dkeyp-53e4.4	478	40	0.84556
si:dkey-29p23.2	17	34	-0.333333
si:dkey-29p23.1	1545	50	0.937304
zgc:173705	10	8	0.111111
si:ch211-226o13.1	14	1	0.866667
si:dkey-261p22.1	166	9	0.897143
znf1104	12	NA	NA
si:dkeyp-100h4.1	2	NA	NA
si:dkey-7j22.1	3	4	-0.142857
si:dkey-7j22.2	37	45	-0.097561
znf1115	4	5	-0.111111
si:dkey-16p6.1.4	5	NA	NA
znf1137.1	13	14	-0.037037
BX649307.1	4	6	-0.2
si:dkey-51d8.1	5	NA	NA
si:ch211-227e10.6	35	NA	NA
si:dkey-51d8.3	30	4	0.764706
si:dkey-51d8.6	46	32	0.179487
BX649516.2	11	8	0.157895
si:dkey-51d8.9	102	51	0.333333
BX649516.4	3	14	-0.647059
znf1021	4	NA	NA
znf1115.1	5	5	0
znf1138	4	NA	NA
si:ch211-162i8.5	23	43	-0.30303
si:dkey-16p6.1.5	6	3	0.333333
si:ch211-162i8.4.1	10	9	0.0526316
BX649518.1	25	NA	NA
si:ch211-162i8.7	5	NA	NA
BX649399.1	19	NA	NA
znf1038	2	NA	NA
BX927193.2	11	NA	NA
BX927164.1	0	NA	NA
BX927336.3	40	46	-0.0697674
BX927336.1	275	69	0.598837
si:dkey-26m3.3	21	12	0.272727
si:ch211-215p11.1.1	4	2	0.333333
si:dkey-31n13.4	1	NA	NA
crestin	162	NA	NA
znf1122	2	2	0
si:dkey-124l13.1	267	0	1
BX324142.1	240	16	0.875
znf1040	244	15	0.88417
si:ch211-196f19.1	39	NA	NA
si:ch211-196h24.1	33	8	0.609756
si:dkey-28k24.2	13	NA	NA
znf1063	7	8	-0.0666667
znf1020	20	14	0.176471
znf1113	8	NA	NA
si:ch211-234c11.2	4	NA	NA
si:ch211-234c11.3	26	14	0.3
znf1036	8	3	0.454545
si:dkey-5i16.5.1	8	6	0.142857
si:dkey-159n16.2	119	31	0.586667
BX927318.1	1	NA	NA
znf1057	3	NA	NA
znf974	1	NA	NA
BX465205.2	18	NA	NA
si:ch211-197e7.1	4	NA	NA
zgc:173709	187	40	0.647577
si:dkey-16p19.5.2	49	63	-0.125
CR356227.1	10	NA	NA
si:ch211-152l15.2	124	NA	NA
si:dkey-16p6.1.7	2	NA	NA
znf1066	3	5	-0.25
si:dkey-156k2.7	16	NA	NA
BX663613.1	2	3	-0.2
znf977.1	5	NA	NA
BX855590.1	3	NA	NA
si:ch211-245n8.4	14	9	0.217391
si:ch211-208f21.2	13	20	-0.212121
si:ch211-208f21.3	5	NA	NA
znf1026.1	9	5	0.285714
znf1141	11	10	0.047619
BX005380.1	38	NA	NA
si:dkeyp-82b4.3	3	NA	NA
si:dkey-165e24.1	86	NA	NA
BX321870.1	1	NA	NA
si:dkey-22a18.2	40	3	0.860465
znf1034	53	15	0.558824
si:dkey-16b10.2	2	NA	NA
zgc:173705.2	5	6	-0.0909091
si:dkeyp-107f9.4	10	NA	NA
si:dkey-78o7.3	9	9	0
BX640584.1	63	5	0.852941
BX640547.1	17	96	-0.699115
BX571954.1	29	NA	NA
si:dkey-201g16.1	4	4	0
si:ch211-171l17.14	19	NA	NA
si:ch211-207e19.2	3	3	0
si:dkey-250k10.1	240	5	0.959184
BX571843.1	49	NA	NA
si:dkey-250k10.4	25	3	0.785714
BX511078.2	4	NA	NA
CR388042.1	10	6	0.25
si:ch211-249c2.1	2	1	0.333333
BX936303.2	102	NA	NA
znf995.1	22	6	0.571429
BX936303.1	15	NA	NA
si:ch211-223g7.6.1	246	11	0.914397
zgc:174944	7	NA	NA
si:ch211-223g7.2	12	NA	NA
si:ch211-227e10.3	269	17	0.881119
si:ch211-227e10.1	147	NA	NA
CR388413.1	2	NA	NA
CR388413.4	2	NA	NA
CR388413.2	28	NA	NA
si:dkey-56m15.2	27	NA	NA
BX005245.1	61	54	0.0608696
BX465836.1	230	82	0.474359
si:dkey-191j3.2	235	2	0.983122
BX546503.1	71	NA	NA
si:dkey-157e10.6	16	NA	NA
CT027586.1	11	NA	NA
CR762475.1	65	NA	NA
CR762475.2	2	NA	NA
CR762475.4	11	NA	NA
znf1074	4	5	-0.111111
CU278559.1	96	6	0.882353
CT583728.3	313	8	0.950156
CT583728.27	77	NA	NA
znf1133	72	33	0.371429
znf986	3	10	-0.538462
si:dkey-16p6.1.8	4	NA	NA
si:ch211-207e19.15	4	5	-0.111111
znf972	4	8	-0.333333
CT025669.1	76	20	0.583333
zgc:174275	37	7	0.681818
si:ch211-237a4.2.1	165	NA	NA
si:dkey-41c6.3	2	NA	NA
BX649355.1	30	23	0.132075
si:dkey-269o24.6	25	8	0.515152
BX957361.1	3	3	0
znf999	13	8	0.238095
si:ch211-238e22.7	2	NA	NA
si:ch211-238e22.5	34	NA	NA
si:ch211-238e22.4	1	0	1
BX890548.1	207	156	0.140496
zgc:194906	113	6	0.89916
BX511018.2	6	NA	NA
znf1069	6	NA	NA
si:dkey-40j3.3	6	NA	NA
zgc:174703	3	NA	NA
il17ra2	35	22	0.22807
FP236354.1	3	NA	NA
zgc:174314	6	9	-0.2
znf1097	1	3	-0.5
si:dkey-57k17.1	63	8	0.774648
si:dkey-16p6.1.9	10	NA	NA
si:ch211-196f19.1.1	249	NA	NA
CR388095.1	12	7	0.263158
si:dkey-28i19.1	16	1	0.882353
BX469910.1	40	NA	NA
si:ch211-64i20.3.1	3	NA	NA
BX469910.2	26	NA	NA
znf1132	36	NA	NA
znf993	6	2	0.5
BX927122.2	30	NA	NA
si:dkey-105i14.1	3	NA	NA
znf1050	13	16	-0.103448
si:ch211-241n15.3	1	NA	NA
znf1068	2	NA	NA
si:dkey-16p6.1.10	3	NA	NA
CR388052.1	3	NA	NA
CR388052.3	4	NA	NA
si:ch211-178j18.4	23	8	0.483871
CU138542.1	3	NA	NA
si:dkey-248e17.5	4	NA	NA
si:dkey-51d8.1.1	3	NA	NA
znf1121.1	4	NA	NA
znf1130	11	15	-0.153846
si:dkey-16p6.1.11	6	NA	NA
si:dkey-211i20.2	20	5	0.6
si:dkey-254e13.6	2	NA	NA
CR388363.2	30	NA	NA
si:dkey-82i20.2	9	25	-0.470588
CR854965.2	161	NA	NA
BX000981.5	11	NA	NA
BX000981.1	11	NA	NA
znf1129	2	NA	NA
znf1104.1	8	4	0.333333
znf1082	8	NA	NA
znf1077	5	4	0.111111
CABZ01038376.1	3	NA	NA
si:dkey-16p6.1.12	66	4	0.885714
si:dkey-146c18.5	3	2	0.2
znf1056	3	NA	NA
si:dkey-146c18.2	3	1	0.5
CT990567.1	8	NA	NA
CT990567.2	61	5	0.848485
si:dkeyp-35e5.9	4	2	0.333333
si:dkeyp-35e5.5	1	3	-0.5
BX294383.2	6	NA	NA
znf1079	21	16	0.135135
BX294383.1	7	NA	NA
si:dkey-165b20.3	7	NA	NA
si:dkey-51d8.1.2	12	NA	NA
si:dkey-28k24.2.1	29	15	0.318182
znf1131	14	19	-0.151515
CR927050.1	7	NA	NA
CR927050.2	20	32	-0.230769
CR450780.1	83	1	0.97619
CR450780.3	6	22	-0.571429
si:ch211-258f1.3	8	4	0.333333
si:dkey-16p6.1.13	9	3	0.5
znf1048	8	19	-0.407407
si:dkey-92j16.2	4	5	-0.111111
BX901974.3	21	NA	NA
BX901974.1	8	4	0.333333
si:dkey-179k24.1	36	NA	NA
znf1091	3	4	-0.142857
si:dkey-179k24.5	3	NA	NA
BX914205.2	7	4	0.272727
si:dkey-220o21.3	3	NA	NA
CT956002.2	9143	405	0.915165
znf1147	2	7	-0.555556
si:ch211-223a21.1	78	11	0.752809
znf1105	8	10	-0.111111
BX936382.1	1	3	-0.5
si:ch211-223a21.3	9	3	0.5
si:ch211-223a21.4	2	NA	NA
znf1099.1	4	8	-0.333333
BX914214.1	264	73	0.566766
znf988	10	6	0.25
CT955963.1	102	3	0.942857
si:dkey-14o6.2	11	11	0
si:ch211-194h1.2	2	2	0
znf1095	4	4	0
znf1108.1	9	NA	NA
si:dkeyp-5g9.1	15	NA	NA
si:dkey-205i10.1	154	4	0.949367
si:dkey-205i10.2	6	NA	NA
BX004873.1	6	2	0.5
BX649556.2	3	NA	NA
BX649331.1	5	NA	NA
znf1070	18	NA	NA
si:ch211-223k15.1	59	7	0.787879
si:ch211-66c13.1	32	NA	NA
si:ch211-133h13.1	416	24	0.890909
znf1096	82	11	0.763441
CT573234.1	102	2	0.961538
si:dkey-237g15.2	23	NA	NA
si:dkey-16p6.1.14	19	NA	NA
si:dkey-16p6.1.15	62	4	0.878788
zgc:174180.1	1	NA	NA
CR388378.1	60	11	0.690141
si:dkey-264f17.1	10	0	1
si:ch211-266c8.1	48	11	0.627119
si:dkey-264f17.2	988	14	0.972056
zgc:173615	13	NA	NA
si:ch211-209j12.2	6	NA	NA
si:ch211-209j12.1	10	19	-0.310345
si:dkey-82i20.5	21	8	0.448276
CR759907.1	39	NA	NA
si:ch211-145h19.3	3	NA	NA
znf1025	3	4	-0.142857
znf993.2	5	NA	NA
znf1030	2	2	0
si:ch211-120c15.3	10	3	0.538462
si:ch211-76m11.8.1	4	4	0
znf1081	16	NA	NA
BX088547.1	2	NA	NA
znf1087	11	3	0.571429
znf1117	26	6	0.625
si:ch211-145h19.5	3	4	-0.142857
znf1076	11	4	0.466667
si:dkey-190j3.4	185	5	0.947368
si:ch211-171l17.14.1	5	1	0.666667
si:dkey-3h2.3	77	1	0.974359
si:dkey-3h2.2	5	3	0.25
si:dkey-29j8.1.2	2	NA	NA
si:dkey-190j3.6	10	1	0.818182
si:dkey-265e15.2.1	50	10	0.666667
CABZ01033540.1	72	NA	NA
si:ch211-211k8.12	292	NA	NA
BX088583.1	11	NA	NA
si:dkey-16p6.1.16	35	NA	NA
si:ch211-127b6.2.1	5	23	-0.642857
im:7141269	23	15	0.210526
si:ch211-108c17.2	93	164	-0.276265
si:dkeyp-80d11.12	19	NA	NA
si:dkeyp-80d11.4	31	13	0.409091
si:dkeyp-80d11.10	41	NA	NA
si:dkeyp-80d11.1	34	32	0.030303
si:dkey-193i10.4	5	NA	NA
CT737123.1	257	226	0.0641822
si:rp71-7l19.2.2	21	3	0.75
si:ch211-205a14.1	20	NA	NA
si:ch211-76m11.15	82	2	0.952381
si:ch211-76m11.3.1	35	68	-0.320388
BX936384.1	11	NA	NA
si:dkey-16p6.1.17	281	226	0.108481
si:dkey-27n6.1.2	2	NA	NA
BX927130.2	4	NA	NA
si:dkey-27n6.4	840	NA	NA
si:dkeyp-4f2.1.1	134	8	0.887324
si:dkey-264f17.4	53	25	0.358974
CU302323.1	19	NA	NA
CU651668.1	3	4	-0.142857
ftr64	15	14	0.0344828
pyroxd1	266	164	0.237209
parp11	7	NA	NA
slco1f4	0	0	NA
zgc:165515	859	46	0.898343
si:cabz01071912.2	3	NA	NA
si:cabz01071911.3	15	12	0.111111
CABZ01071909.1	7	2	0.555556
si:cabz01071909.2	26	11	0.405405
CR788316.3	5	5	0
si:ch211-161m3.6	417	10	0.953162
CR788316.1	10	NA	NA
zgc:175107	36	40	-0.0526316
si:ch211-161m3.4	257	21	0.848921
si:cabz01054396.2	29	32	-0.0491803
si:cabz01054394.5	278	13	0.910653
si:cabz01054394.6	32	10	0.52381
si:cabz01054394.7	15	7	0.363636
CABZ01054394.1	17	5	0.545455
CABZ01054391.1	12	4	0.5
rab3ip	1562	1544	0.00579524
myrfl	9	3	0.5
LO018021.1	6	6	0
zgc:152938	240	91	0.450151
si:ch73-170d6.2	7	8	-0.0666667
si:ch73-170d6.3	54	NA	NA
LO018260.1	33	7	0.65
CABZ01021435.1	4	NA	NA
CABZ01021433.1	568	119	0.653566
wu:fc30c06	63	26	0.41573
si:cabz01021430.2	56	17	0.534247
zgc:171727	264	15	0.892473
si:cabz01021426.2	77	53	0.184615
zgc:162958	85	90	-0.0285714
si:ch73-120g24.4	33	13	0.434783
si:ch73-266f23.1	3	3	0
si:ch73-266f23.1.1	175	125	0.166667
znf1015	865	71	0.848291
CU570689.2	51	36	0.172414
znf1015.1	166	18	0.804348
znf1015.2	101	21	0.655738
si:ch211-165i18.2	21	22	-0.0232558
si:ch73-266f23.3	102	33	0.511111
znf989	8	16	-0.333333
si:dkey-262g12.7	31	15	0.347826
zgc:173624	17	13	0.133333
BX855614.3	9	18	-0.333333
si:dkey-262g12.14	359	38	0.808564
BX855614.2	1297	NA	NA
zgc:171551	2	5	-0.428571
BX855614.4	20	27	-0.148936
si:dkey-262g12.10	39	21	0.3
si:dkey-262g12.3	13	8	0.238095
BX855614.1	21	16	0.135135
si:dkey-262g12.12	209	28	0.763713
si:cabz01032454.3	2	NA	NA
CABZ01069022.2	1	2	-0.333333
CABZ01069022.1	21	12	0.272727
CABZ01069020.1	4	4	0
LO018181.1	367	5	0.973118
si:cabz01069013.3	7	7	0
LO018205.3	6	NA	NA
si:cabz01069012.2	3	NA	NA
rab21	268	277	-0.0165138
CABZ01072523.1	24	7	0.548387
trim24	82	79	0.0186335
ptprr	785	181	0.625259
ptprb	11	68	-0.721519
LO018124.1	10	6	0.25
CABZ01117780.1	5	NA	NA
PHF21B	6	2	0.5
nup50	1318	1244	0.0288837
zgc:172139	24	24	0
large1	6	3	0.333333
CABZ01066312.1	242	150	0.234694
naa40	430	8	0.96347
SLC2A13	8	3	0.454545
CABZ01043956.1	12	NA	NA
abcd2	264	39	0.742574
CPNE8	128	96	0.142857
si:ch211-266c8.1.1	556	11	0.961199
si:dkey-71l4.5	17	NA	NA
si:dkey-71l4.4	48	50	-0.0204082
si:dkey-165o8.1	44	NA	NA
si:dkey-71l4.2	6	NA	NA
si:dkey-84h14.1.1	5	NA	NA
si:dkey-165o8.2	5	NA	NA
si:ch211-106j21.4	659	9	0.973054
si:dkey-261j11.2	60	NA	NA
si:ch211-232d10.1	12	NA	NA
si:dkey-71l4.1	6	NA	NA
si:ch211-232d10.3	11	NA	NA
zgc:110171	8	NA	NA
si:ch211-106j21.2	13	NA	NA
BX957252.1	15	15	0
si:dkey-238k10.3	42	2	0.909091
si:ch211-106j21.6	10	NA	NA
zgc:174944.2	45	NA	NA
si:ch73-389k6.1	48	52	-0.04
zgc:171673	160	34	0.649485
si:ch73-158p21.2	123	21	0.708333
si:ch73-158p21.3	133	80	0.248826
zgc:123107	48	28	0.263158
FP074874.1	66	8	0.783784
zgc:172128	137	49	0.473118
zgc:113209	92	52	0.277778
si:dkey-16p6.1.18	36	2	0.894737
zgc:113119	119	19	0.724638
zgc:153116	2	3	-0.2
ftr51	154	149	0.0165017
ms4a17a.17	30	11	0.463415
ms4a17a.11	112	113	-0.00444444
ms4a17a.9	254	227	0.0561331
ms4a17a.8	35	40	-0.0666667
ms4a17a.5	60	72	-0.0909091
ms4a17a.2	28	37	-0.138462
ms4a17a.1	22	25	-0.0638298
ms4a17a.7	22	24	-0.0434783
ms4a17a.3	28	8	0.555556
ms4a17a.6	81	84	-0.0181818
ms4a17a.10	150	171	-0.0654206
ms4a17a.4	146	21	0.748503
ms4a17a.12	65	73	-0.057971
si:ch73-56d11.5	74	92	-0.108434
ms4a17a.5.1	6	12	-0.333333
CABZ01015815.1	83	53	0.220588
CABZ01015815.5	4	5	-0.111111
CABZ01015815.3	24	28	-0.0769231
si:dkey-240n22.6.1	180	70	0.44
si:dkey-240n22.3	19	4	0.652174
BX005417.1	71	33	0.365385
trpm2	17	NA	NA
si:dkey-172k15.6	18	14	0.125
znf1009	53	31	0.261905
znf1009.1	677	628	0.0375479
si:dkey-240n22.8	10	10	0
BX005417.2	22	5	0.62963
CU467646.7	63	24	0.448276
CU467646.3	2	NA	NA
CU467646.8	3	NA	NA
zgc:173770	3	NA	NA
si:dkey-172k15.11	69	51	0.15
CU467646.5	162	11	0.872832
znf1009.2	5	2	0.428571
psmb10	1365	1483	-0.0414326
si:dkey-172k15.4	179	12	0.874346
si:dkey-172k15.3	101	62	0.239264
zgc:174310	46	50	-0.0416667
zgc:162948	124	125	-0.00401606
LO018029.1	144	64	0.384615
slco1f2	3	2	0.2
slco1f3	16	17	-0.030303
slco1e1	193	202	-0.0227848
slco1d1	316	253	0.110721
CABZ01087415.1	243	9	0.928571
AL935186.3	23	NA	NA
gbp4	16	NA	NA
AL935186.1	17	18	-0.0285714
si:dkey-61p9.9.2	10	4	0.428571
si:dkey-238k10.2	27	8	0.542857
si:dkey-238k10.3.1	170	83	0.343874
si:dkey-207m2.4.1	5	NA	NA
BX005376.1	3	6	-0.333333
ttll1	494	556	-0.0590476
pacsin2	670	622	0.0371517
arfgap3	264	267	-0.00564972
ikbip	104	101	0.0146341
terfa	202	210	-0.0194175
ckap4	414	464	-0.0569476
cct2	20	11	0.290323
nots	0	NA	NA
cct2.1	7640	8107	-0.0296564
CABZ01075274.1	6	4	0.2
FO704772.2	70	501	-0.754816
FO704772.3	281	3	0.978873
NRXN2	35	NA	NA
nrxn2b	142	120	0.0839695
MAP3K11	22	NA	NA
drap1	3242	3430	-0.0281775
C7H11orf68	294	336	-0.0666667
rela	10	5	0.333333
CABP4	31	NA	NA
cabz01076234.2	132	17	0.771812
zgc:175177	159	6	0.927273
si:cabz01080528.1	65	63	0.015625
CABZ01112025.1	15	NA	NA
epdl1	125	150	-0.0909091
dctn1a	21	20	0.0243902
CT030017.3	2702	NA	NA
si:dkey-31g16.2	8	NA	NA
si:dkeyp-74b6.2	48	NA	NA
ripk3	869	2	0.995408
khnyn	149	142	0.024055
si:cabz01101003.1	56	64	-0.0666667
emc4	2426	1535	0.224943
lpcat4	123	133	-0.0390625
nop10	3008	3274	-0.0423432
si:cabz01102082.1	357	336	0.030303
tox4b	7	5	0.166667
supt16h	1337	816	0.241988
CABZ01040626.1	6	NA	NA
si:cabz01007802.1	137	23	0.7125
si:cabz01007807.1	2	NA	NA
si:cabz01007816.2	110	NA	NA
si:dkey-187j14.6	25	NA	NA
zgc:172075	19	NA	NA
si:dkey-187j14.8	4	NA	NA
BX322792.1	79	NA	NA
BX004857.1	4	6	-0.2
si:ch211-285c6.5	2	NA	NA
si:ch211-285c6.6	210	11	0.900452
si:ch211-285c6.3	32	NA	NA
si:dkey-192d15.2	702	NA	NA
si:ch211-282j17.8	9	9	0
si:ch211-282j17.13	114	18	0.727273
si:dkey-88n24.5	20	10	0.333333
si:dkey-88n24.11	202	2	0.980392
si:dkey-88n24.12	241	278	-0.0712909
ndrg2	1940	1457	0.142184
zgc:55733	2504	2349	0.031939
si:ch211-63p21.1	2050	1440	0.174785
si:dkey-28d5.5	128	10	0.855072
si:ch211-63p21.4	182	2	0.978261
klhl33	32	NA	NA
si:ch211-63p21.8	297	7	0.953947
slc12a10.2	78	4	0.902439
slc12a10.3	10	2	0.666667
si:dkey-28d5.13	8	7	0.0666667
ltb4r	51	34	0.2
ltb4r2a	142	NA	NA
si:ch211-272h9.6	3	4	-0.142857
si:ch211-272h9.5	399	30	0.86014
si:ch73-223f5.1	580	51	0.838352
si:ch73-223f5.2	2	3	-0.2
FP236789.2	5	NA	NA
si:cabz01074946.1	656	687	-0.0230827
vangl2	121	118	0.0125523
arhgef11	103	78	0.138122
MYADM	332	38	0.794595
si:dkeyp-67a8.4	4	5	-0.111111
si:dkeyp-67a8.4.1	16	NA	NA
BX005156.2	3	2	0.2
si:dkey-10h3.2	32	28	0.0666667
si:ch211-165f21.7	2	NA	NA
si:dkey-23a13.2	58	51	0.0642202
dusp19b	254	43	0.710438
CU459186.4	6	NA	NA
zgc:112234	11	10	0.047619
CU459186.5	17	16	0.030303
hist1h4l	58	62	-0.0333333
si:ch211-113a14.22	6	9	-0.2
si:dkey-23a13.11	16	10	0.230769
CU459186.6	229	NA	NA
zgc:171759	26	20	0.130435
CU459186.2	30	19	0.22449
zgc:165555	5	4	0.111111
zgc:112234.1	24	13	0.297297
zgc:163040	10	13	-0.130435
si:dkey-23a13.22	180	310	-0.265306
CU459186.7	543	154	0.558106
si:cabz01036006.1	289	3	0.979452
si:ch211-220f21.2	45	NA	NA
si:ch211-220f21.3	11	NA	NA
hist1h4l.1	11	5	0.375
zgc:112234.2	102	53	0.316129
hist1h4l.2	41	33	0.108108
zgc:112234.3	3	2	0.2
hist1h4l.3	15	4	0.578947
CU457819.3	4	8	-0.333333
zgc:112234.4	41	44	-0.0352941
si:ch73-368j24.17	2	NA	NA
CU457819.6	3	NA	NA
CU457819.4	40	64	-0.230769
zgc:112234.5	3	8	-0.454545
hist1h2a10	8	9	-0.0588235
zgc:112234.6	0	2	-1
zgc:154164	79	211	-0.455172
zgc:112234.7	13	13	0
hist1h4l.6	14	18	-0.125
hist1h2a2	3	3	0
zgc:112234.8	42	23	0.292308
zgc:110425	8	NA	NA
si:cabz01036022.1	27	13	0.35
si:ch1073-220m6.1	46	5	0.803922
kcnj10a	5	5	0
pnp5a	1804	1828	-0.00660793
zgc:55262	38	48	-0.116279
sf3b2	922	969	-0.0248546
prkd4	13	13	0
rbm14b	424	125	0.544627
actn3b	56	5	0.836066
ccs.1	146	19	0.769697
gal3st3	593	204	0.48808
si:ch211-168d1.3	391	36	0.831382
zgc:101810	6	4	0.2
six7	115	69	0.25
b4gat1	294	16	0.896774
pfdn2	1245	1348	-0.0397223
nit1	175	187	-0.0331492
clcn3	632	593	0.0318367
mfap3l	1013	564	0.284718
aadat	15	5	0.5
ino80b	278	298	-0.0347222
intu	198	48	0.609756
trmt10b	29	29	0
cxcl8b.3	457	NA	NA
cxcl8b.1	441	453	-0.0134228
CABZ01030282.1	1	NA	NA
CABZ01030278.1	3	NA	NA
si:cabz01030277.1	61	NA	NA
si:ch211-163c2.1.1	72	NA	NA
f13a1b	109	58	0.305389
si:dkey-185m8.2	24	26	-0.04
jac7	3	NA	NA
zgc:172143	24	55	-0.392405
aep1	141	41	0.549451
loc564481	17	4	0.619048
si:ch211-1o7.2	22	21	0.0232558
tex261	372	367	0.0067659
si:ch211-1o7.3	17	17	0
C7H20orf27	356	275	0.128368
si:ch211-183d5.2	268	281	-0.0236794
zgc:113057	85	2	0.954023
pcsk6	178	158	0.0595238
snrpa1	577	612	-0.0294365
selenos	1666	1732	-0.0194232
chsy1	291	288	0.00518135
lrrk1	38	35	0.0410959
aldh1a3	26	24	0.04
asb7	267	170	0.221968
lins1	25	28	-0.0566038
cers3a	172	4	0.954545
adamts17	7	7	0
mthfs	133	145	-0.0431655
zfand6	1246	1335	-0.0344828
fah	1	2	-0.333333
LO018300.1	1	NA	NA
arnt2	514	502	0.011811
abhd17c	516	544	-0.0264151
cemip	200	175	0.0666667
mesd	605	634	-0.023406
tlnrd1	18	17	0.0285714
il16	116	64	0.288889
CR388156.1	4	NA	NA
mex3b	298	314	-0.0261438
efl1	407	112	0.568401
saxo2	3	3	0
adamtsl3	26	12	0.368421
zgc:158785	357	43	0.785
sh3gl3a	664	347	0.313551
fth1a	40520	49331	-0.0980623
saa	71	78	-0.0469799
rplp2l	39907	43445	-0.0424465
slc25a22b	282	296	-0.0242215
syt7b	173	16	0.830688
CU571326.1	11	NA	NA
sdhaf2	1880	2039	-0.0405716
polr2l	4435	4929	-0.0527552
si:ch73-119p20.1	1300	1360	-0.0225564
dagla	192	198	-0.0153846
arih1l	273	176	0.216036
plekho2	1045	140	0.763713
ankdd1a	31	19	0.24
spg21	328	345	-0.02526
clpxa	1180	975	0.0951276
pdcd7	638	569	0.0571665
kbtbd13	2	NA	NA
rasl12	210	100	0.354839
abhd2a	1217	1132	0.0361856
rlbp1a	8608	9363	-0.0420121
slc39a1	248	239	0.0184805
strc	21	25	-0.0869565
furina	232	63	0.572881
fes	742	50	0.873737
rhcga	5	5	0
CU467822.2	543	590	-0.0414828
kif7	309	33	0.807018
mrps11	752	817	-0.0414277
mrpl46	222	233	-0.0241758
ntrk3b	509	518	-0.00876339
si:dkey-172h23.2	820	723	0.0628645
sv2ba	964	985	-0.0107748
mespaa	96	NA	NA
si:ch211-276a23.5	12	11	0.0434783
si:ch211-106j24.1	296	31	0.810398
igf1rb	226	164	0.158974
lrrc28	7	5	0.166667
mef2ab	25	21	0.0869565
mctp2b	325	301	0.0383387
rcn1	223	224	-0.00223714
pax6b	111	18	0.72093
elp4	558	188	0.495979
immp1l	430	444	-0.0160183
BX957347.2	93	26	0.563025
si:ch73-367j5.3	148	106	0.165354
btr04	20	19	0.025641
btr05	83	NA	NA
btr06	21	NA	NA
btr07	17	6	0.478261
BX957276.1	9	3	0.5
mpped2a	1296	1361	-0.0244637
zdhhc13	358	381	-0.0311231
csrp3	21	15	0.166667
e2f8	5	8	-0.230769
nav2a	499	84	0.711835
CU929054.1	3	7	-0.4
htatip2	327	135	0.415584
prmt3	177	158	0.0567164
slc6a5	89	8	0.835052
nitr12	17	NA	NA
nitr9	2	2	0
CU179757.1	17	17	0
nitr10a	3	3	0
nitr7a	3	3	0
nitr7b	2	2	0
nitr5	76	NA	NA
nitr4a	326	3	0.981763
map4k2	101	104	-0.0146341
men1	816	845	-0.0174594
rtn3	3528	2992	0.0822086
si:dkey-106g10.7	369	18	0.906977
si:dkey-28a3.2	93	50	0.300699
ecsit	433	464	-0.0345596
eml3	89	90	-0.00558659
mta2	830	785	0.0278638
cth1	3	5	-0.25
taf6l	146	142	0.0138889
kcnk7	7	7	0
ehbp1l1a	211	37	0.701613
rab1ba	7159	1971	0.568237
peli3	754	790	-0.0233161
rce1a	4	5	-0.111111
cd248a	28	28	0
sstr1b	104	NA	NA
znf16l	273	194	0.169165
rgs12a	76	76	0
msantd1	206	233	-0.0615034
dtx4a	2083	2005	0.0190802
si:ch211-119e14.1	213	50	0.619772
coro1b	960	907	0.0283878
nectin4a	51	3	0.888889
trmt10a	943	187	0.669027
C7H4orf54	4	NA	NA
mllt3	59	55	0.0350877
focad	22	20	0.047619
zgc:194252	4	NA	NA
HACD4	70	69	0.00719424
CU972454.4	12	9	0.142857
fcer1g	30	33	-0.047619
ndufs2	2980	3211	-0.0373122
kirrel1a	163	102	0.230189
il13ra1	960	973	-0.0067253
dock11	156	72	0.368421
ntn4	37	32	0.0724638
snrpf	2622	2851	-0.0418418
AMDHD1	40	3	0.860465
si:ch73-71d17.2	152	83	0.293617
si:ch211-212k18.6	47	1	0.958333
si:ch211-212k18.7	816	871	-0.0326023
si:ch211-212k18.8	178	255	-0.177829
si:ch211-212k18.9	580	565	0.0131004
man2b2	132	136	-0.0149254
ttc5	274	293	-0.0335097
CCNB1IP1	3	4	-0.142857
si:ch211-212k18.5	175	179	-0.0112994
slc7a7	173	184	-0.0308123
oxa1l	371	402	-0.0401035
casp23	70	80	-0.0666667
si:ch211-212k18.13	4	3	0.142857
si:ch211-212k18.4	749	787	-0.0247396
si:ch211-196p9.1	59	54	0.0442478
tkfc	180	195	-0.04
si:dkey-9k7.3	40	5	0.777778
ovol1a	16	4	0.6
mus81	69	5	0.864865
TMEM151A	513	51	0.819149
si:ch211-285j22.3	2632	2856	-0.0408163
zgc:110591	168	182	-0.04
prox3	1660	1721	-0.018042
snx15	130	137	-0.0262172
trip6	99	48	0.346939
bcl6b	25	17	0.190476
slc16a13	425	138	0.509769
acap1	102	100	0.00990099
zgc:114045	275	288	-0.0230906
BX322601.1	28	NA	NA
si:ch73-335l21.1	215	43	0.666667
CU019646.1	12	11	0.0434783
si:ch73-335l21.4	17302	18344	-0.0292319
si:ch73-335l21.3	44	NA	NA
si:ch73-335l21.2	26	29	-0.0545455
dvl2	139	145	-0.0211268
acadvl	1765	1725	0.0114613
zgc:194312	108	23	0.648855
ponzr1	430	498	-0.0732759
si:dkey-33c9.6	413	6	0.97136
ntn5	25	2	0.851852
cnpy4	121	144	-0.0867925
si:dkey-19b23.12	2	2	0
zgc:103586	168	95	0.277567
slc3a2a	8235	8831	-0.0349232
zgc:158423	679	725	-0.0327635
CR318653.1	3	4	-0.142857
si:dkey-19b23.10	3	5	-0.25
zpax4	42	NA	NA
si:dkey-19b23.7	194	192	0.00518135
si:dkey-19b23.8	479	434	0.0492881
SAT2	89	39	0.390625
sat2a	50	57	-0.0654206
tnfsf12	55	57	-0.0178571
chd3	698	294	0.407258
cyb5d1	1045	65	0.882883
dnajc3b	225	171	0.136364
cldn15a	346	10	0.94382
fis1	2715	2705	0.00184502
gigyf1a	47	47	0
wrap53	26	26	0
efnb3b	134	115	0.0763052
serpinh2	255	217	0.0805085
dnah2	25	21	0.0869565
kdm6ba	927	748	0.106866
BX005336.1	66	3	0.913043
tmem88b	25	28	-0.0566038
BX005336.3	9	13	-0.181818
tm4sf5	23	1	0.916667
si:dkey-85k7.7	620	571	0.0411419
mettl3	328	352	-0.0352941
pop7	2548	2729	-0.0342998
epoa	14	12	0.0769231
ufsp1	65	66	-0.00763359
si:dkey-85k7.11	3	2	0.2
si:dkey-85k7.12	14	14	0
nlgn2a	179	167	0.0346821
tmem256	1085	1191	-0.0465729
tmem102	167	168	-0.00298507
fgf11a	29	26	0.0545455
chrnb1	131	2	0.969925
chrnb1l	13	2	0.733333
cldn7a	4136	4599	-0.0530052
si:dkey-112a7.4	2883	3125	-0.0402796
si:dkey-112a7.5	12	13	-0.04
ponzr5	29	34	-0.0793651
BX470211.1	118	91	0.129187
ponzr3	2	3	-0.2
si:dkey-165a24.9	110	11	0.818182
fxr2	491	493	-0.00203252
ponzr6	23	24	-0.0212766
si:dkey-165a24.10	63	362	-0.703529
si:ch211-15b10.6	4926	5287	-0.0353471
rbm4.3	6172	6564	-0.0307789
rbm4.2	2612	2720	-0.0202551
rbm4.1	760	803	-0.0275112
sf1	1565	1630	-0.0203443
pygmb	1152	1188	-0.0153846
clcn5b	229	198	0.0725995
tnfsf10l	723	190	0.58379
si:dkey-171c9.3	92	99	-0.0366492
ccnb3	127	43	0.494118
BX957325.1	696	605	0.0699462
htr2cl1	36	5	0.756098
zgc:109889	763	715	0.0324763
CR318658.1	9	NA	NA
si:dkey-172j4.3	134	67	0.333333
zgc:92429	90	31	0.487603
si:ch211-200p22.4	314	248	0.117438
AL954129.1	3	NA	NA
zgc:162171	8	9	-0.0588235
rab39bb	1159	1151	0.0034632
vbp1	673	740	-0.0474168
CR388231.5	4	1	0.6
syt4	1527	1598	-0.02272
si:dkey-183c6.7	1	1	0
si:dkey-183c6.8	309	173	0.282158
ccdc166	2	NA	NA
si:dkey-183c6.9	86	NA	NA
homezb	147	153	-0.02
cideb	3	NA	NA
CR388231.4	6	NA	NA
tinf2	72	70	0.0140845
dhrs4	485	535	-0.0490196
efs	47	29	0.236842
CR388231.6	13	15	-0.0714286
acin1b	1495	1508	-0.004329
CR388231.1	20	10	0.333333
ajuba	68	79	-0.0748299
mrpl52	1450	1541	-0.0304246
mmp14a	124	118	0.0247934
lrp10	637	667	-0.0230061
si:ch211-216p19.5	3	NA	NA
zgc:153151	12	11	0.0434783
si:ch211-216p19.6	17	10	0.259259
gmpr2	527	548	-0.0195349
nedd8	2162	2490	-0.0705073
slc7a8a	614	505	0.0974084
svep1	55	56	-0.00900901
txn	13117	14005	-0.0327409
ptgr1	298	260	0.0681004
haus3	4	5	-0.111111
poln	3	3	0
nat8l	704	697	0.00499643
C7H4orf48	2641	2638	0.000568289
nelfa	5349	87	0.967991
faah2b	2	2	0
btr09	33	36	-0.0434783
si:dkeyp-75h12.2	127	90	0.170507
si:dkeyp-75h12.7	77	2	0.949367
pik3c3	173	145	0.0880503
rgp1	785	359	0.372378
gba2	83	84	-0.00598802
calb2b	10	7	0.176471
cmtr2	31	31	0
shroom4	106	108	-0.00934579
otub1b	1519	1674	-0.0485437
CSKMT	73	70	0.020979
fam113	21	NA	NA
BX511061.1	3	3	0
krcp	6	6	0
mark2b	270	263	0.0131332
rcor2	211	216	-0.0117096
naa40.1	618	675	-0.0440835
b3gat3	139	144	-0.0176678
sb:cb1058	174	185	-0.0306407
si:dkey-23i12.5	1387	1459	-0.0252987
AL954715.2	10	NA	NA
AL954715.4	65	NA	NA
arl2	1037	1101	-0.0299345
si:dkey-23i12.7	2819	2919	-0.0174277
ppp2r5b	40	35	0.0666667
si:dkey-23i12.9	4	NA	NA
gpha2	15	NA	NA
MAJIN	3	NA	NA
zgc:101765	27	28	-0.0181818
badb	216	207	0.0212766
exoc6b	462	505	-0.0444674
cyp26b1	166	156	0.0310559
CU929416.1	70	NA	NA
dysf	53	40	0.139785
CR846090.1	1	NA	NA
mtm1	43	36	0.0886076
mtmr1a	298	125	0.408983
cd99l2	1114	1182	-0.0296167
hmgb3a	5323	5595	-0.024913
arrb2b	855	864	-0.0052356
pelp1	324	345	-0.0313901
alox12	102	31	0.533835
rnaseka	1025	1127	-0.0473978
si:dkey-6n21.12	187	177	0.0274725
si:dkey-6n21.13	34	10	0.545455
zgc:92664	424	465	-0.0461192
ache	523	610	-0.0767873
si:ch211-196f2.3	10	5	0.333333
snapc2	97	101	-0.020202
nat16	873	619	0.170241
si:ch211-196f2.6	32	37	-0.0724638
nat16l	100	6	0.886792
vgf	299	300	-0.00166945
ap1s1	1179	1174	0.00212495
serpine1	1171	1256	-0.0350227
zgc:77439	987	923	0.0335079
map11	77	70	0.047619
gal3st4	419	411	0.00963855
her8a	413	77	0.685714
zgc:172079.2	5	4	0.111111
mblac1	36	39	-0.04
mpdu1b	697	683	0.0101449
sox19b	296	71	0.613079
eif4a1a	13171	8143	0.235901
senp3b	103	103	0
si:dkey-62k3.5	126	160	-0.118881
tnk1	58	55	0.0265487
plscr3b	461	474	-0.0139037
CR848032.2	8	3	0.454545
phf23b	570	584	-0.0121317
hsbp1a	1597	1729	-0.0396873
tp53i11a	52	49	0.029703
CT573817.1	3	NA	NA
cd82a	10148	10577	-0.0206996
tspan18a	2232	2381	-0.0323
si:ch211-107p11.3	81	81	0
ext2	467	488	-0.0219895
alx4a	39	35	0.0540541
caprin1a	894	866	0.0159091
nucb2a	4212	4236	-0.00284091
rps13	31194	35064	-0.058408
BX927397.1	11	11	0
plekha7b	141	84	0.253333
sox6	754	259	0.488648
cyp2r1	165	166	-0.00302115
calca	246	269	-0.0446602
pde3b	178	161	0.0501475
BX005056.2	10	10	0
copb1	1039	1005	0.0166341
rras2	268	244	0.046875
tub	238	45	0.681979
ENSDARG00000105549.2	140	NA	NA
lmo1	1016	1097	-0.0383341
BX072554.2	6	NA	NA
stk33	23	22	0.0222222
rerglb	9	7	0.125
trim66	43	42	0.0117647
dennd2b	536	557	-0.0192132
tmem9b	1250	1203	0.0191602
scube2	222	228	-0.0133333
slc7a6os	1095	1135	-0.0179372
slc7a6	117	110	0.030837
adgrg1	48	40	0.0909091
adgrg1.1	719	382	0.306085
ccdc102a	35	41	-0.0789474
dok4	1101	995	0.0505725
dnaaf1	15	35	-0.4
nrn1lb	99	210	-0.359223
cog4	559	530	0.0266299
thap11	283	189	0.199153
gfod2	453	314	0.181226
sinhcafl	1288	1402	-0.0423792
vrk3	155	164	-0.0282132
acd	92	98	-0.0315789
ogfod1	27	158	-0.708108
fbxl8	20	27	-0.148936
tradd	224	247	-0.0488323
gnao1b	327	339	-0.018018
mtbl	13450	14752	-0.0461669
tmppe	211	93	0.388158
exosc6	246	447	-0.290043
slc38a8b	27	26	0.0188679
aph1b	323	354	-0.0457903
herc1	228	256	-0.0578512
dapk2a	37	16	0.396226
rab8b	840	870	-0.0175439
trpm1a	64	3	0.910448
gtf2a2	1178	1207	-0.0121593
foxb1b	15	18	-0.0909091
si:dkey-182o15.5	1	NA	NA
rorab	402	408	-0.00740741
vps13c	207	137	0.203488
tln2a	412	420	-0.00961538
BX914219.4	11	NA	NA
tpma	323	184	0.274162
fbxo22	199	139	0.177515
pstpip1b	195	6	0.940299
tspan3b	539	553	-0.0128205
frmd5	694	137	0.670277
tmed3	95	104	-0.0452261
si:ch211-107o10.3	191	499	-0.446377
CR356246.1	49	2	0.921569
wdr76	202	187	0.0385604
znf710b	164	171	-0.0208955
sema4bb	119	94	0.117371
zgc:162945	278	320	-0.0702341
serf2	15090	16525	-0.0453898
polr2m	1130	1200	-0.0300429
aldh1a2	169	174	-0.0145773
aqp9b	33	29	0.0645161
adam10a	1399	1354	0.0163458
AL935053.1	120	64	0.304348
mindy2	16	32	-0.333333
sltm	3537	3541	-0.000565131
rnf111	288	282	0.0105263
ccnb2	21	2	0.826087
myo1ea	230	225	0.010989
mtmr10	224	100	0.382716
mphosph10	285	288	-0.0052356
mcee	428	458	-0.03386
apba2b	137	135	0.00735294
sord	59	57	0.0172414
si:dkey-1h4.4	26	32	-0.103448
terb2	8	7	0.0666667
tjp1a	476	493	-0.0175439
fam189a1	32	7	0.641026
CR356242.1	20	NA	NA
casc4	732	338	0.368224
ctdspl2b	173	135	0.123377
strc1	3	NA	NA
eif3jb	3067	3008	0.00971193
cilp	170	72	0.404959
igdcc3	55	15	0.571429
igdcc4	63	59	0.0327869
nap1l4b	827	822	0.00303214
cars1	271	264	0.0130841
mybpc3	5	NA	NA
lin7c	1010	849	0.0866057
bdnf	964	979	-0.00772002
kif18a	78	78	0
mettl15	270	288	-0.0322581
CR354377.1	15	NA	NA
lgr4	275	199	0.160338
CT030129.1	18	16	0.0588235
kcna4	3	NA	NA
fshb	35	1	0.944444
arl14ep	522	559	-0.0342276
si:ch73-314g15.3	67	59	0.0634921
spi1b	396	470	-0.0854503
slc39a13	191	184	0.0186667
si:ch211-150g13.3	306	162	0.307692
gas2b	16	16	0
slc17a6b	441	363	0.0970149
ano5b	743	619	0.0910426
tssc4	834	939	-0.0592217
ano9b	15	4	0.578947
pkp3b	585	579	0.00515464
cd81a	4298	4508	-0.0238474
kcnc1a	194	82	0.405797
tph1b	19	16	0.0857143
mns1	65	70	-0.037037
zgc:153219	43	25	0.264706
si:ch211-194p6.10	284	15	0.899666
BX571811.2	39	30	0.130435
BX571811.1	72	80	-0.0526316
si:ch211-194p6.12	72	99	-0.157895
itga11a	39	37	0.0263158
coro2ba	36	22	0.241379
anp32a	4661	5068	-0.0418337
glceb	114	103	0.0506912
paqr5b	111	1	0.982143
tle3b	199	190	0.0231362
uacab	104	76	0.155556
rxfp3.3a1	4	4	0
pias1a	206	180	0.0673575
skor1a	4	4	0
map2k5	129	49	0.449438
smad3a	2034	1704	0.0882825
smad6a	64	66	-0.0153846
lctla	56	54	0.0181818
tipin	151	70	0.366516
dis3l	3	51	-0.888889
si:ch211-98n17.5	48	45	0.0322581
fibinb	197	65	0.503817
CR388195.1	4	NA	NA
bbox1	720	685	0.024911
madd	2001	1303	0.211259
nr1h3	446	365	0.0998767
si:cabz01009626.1	28	NA	NA
si:zfos-1897c11.1	11	12	-0.0434783
cln6a	323	335	-0.0182371
calml4a	25	NA	NA
tex9	265	292	-0.048474
rfx7a	50	47	0.0309278
fhod1	634	44	0.870206
slc9a5	127	131	-0.0155039
plekhg4	554	594	-0.0348432
si:dkey-148a17.5	18	17	0.0285714
si:dkey-148a17.6	34	35	-0.0144928
esrp2	10	7	0.176471
nfatc3a	241	80	0.501558
BX005082.1	3	10	-0.538462
ddx28	233	255	-0.045082
galr1b	3	4	-0.142857
atp6v0d1	3590	3676	-0.0118359
hsd11b2	4892	5093	-0.0201302
zdhhc1	188	195	-0.0182768
tppp3	192	174	0.0491803
amfrb	15	9	0.25
dpep2	2	NA	NA
slc12a4	257	257	0
slc6a2	2730	2376	0.0693302
lpcat2	214	189	0.0620347
mmp2	1403	1488	-0.0294016
BX294178.2	12	5	0.411765
irx6a	26	10	0.444444
BX294178.1	35	20	0.272727
BX294178.3	1	NA	NA
BX255967.1	21	13	0.235294
irx5a	380	396	-0.0206186
irx3a	242	190	0.12037
CR848715.1	34	NA	NA
fto	380	352	0.0382514
aktip	1472	1535	-0.0209511
chd9	552	548	0.00363636
CU464124.1	504	281	0.284076
FP015866.3	1	NA	NA
zgc:195356	6	7	-0.0769231
tox3	153	172	-0.0584615
sall1a	1114	1045	0.0319592
CT030153.1	76	1	0.974026
cylda	277	273	0.00727273
nod2	72	55	0.133858
nkd1	809	636	0.119723
brd7	536	538	-0.0018622
adcy7	536	69	0.771901
BX663605.1	15	NA	NA
tent4b	1614	1653	-0.0119376
heatr3	169	170	-0.00294985
BX323060.3	281	NA	NA
cebpa	1412	1452	-0.0139665
cebpg	2328	2466	-0.028786
abcc12	4	4	0
BX323797.1	3	NA	NA
si:dkey-78a14.4	108	22	0.661538
cnep1r1	1417	1550	-0.0448264
gpatch1	247	238	0.0185567
lrp3	41	35	0.0789474
slc7a10a	3	38	-0.853659
rhpn2	1167	1225	-0.0242475
BX323855.2	74	NA	NA
cep89	172	23	0.764103
zgc:165481	730	800	-0.0457516
slc7a9	14	12	0.0769231
nudt19	11	8	0.157895
celf1	782	421	0.300083
BX571680.1	49	53	-0.0392157
CR318601.1	264	262	0.00380228
ptpmt1	775	831	-0.0348692
ndufs3	3839	4341	-0.0613692
c1qtnf4	792	285	0.470752
c6ast4	57	NA	NA
BX957297.3	133	35	0.583333
BX957297.2	216	86	0.430464
npsn	206	214	-0.0190476
mtch2	1438	1538	-0.0336022
BX957297.4	9	NA	NA
psmc3	1199	1260	-0.0248068
aplnr2	184	102	0.286713
syt13	234	180	0.130435
BX957297.1	30	22	0.153846
cd59	125	139	-0.0530303
fbxo3	236	253	-0.0347648
znf408	16	18	-0.0588235
f2	3	NA	NA
arhgap1	213	227	-0.0318182
si:dkey-23n7.10	11	11	0
atg13	1593	1656	-0.0193906
harbi1	174	185	-0.0306407
zgc:110699	18	19	-0.027027
phf21aa	35	57	-0.23913
creb3l1	23	23	0
dgkza	675	626	0.0376633
mdka	5717	6197	-0.0402887
chrm4a	78	74	0.0263158
CABZ01033553.1	2	NA	NA
ambra1a	26	21	0.106383
acp2	32	27	0.0847458
tnni2b.2	17	8	0.36
lsp1b	104	88	0.0833333
tnnt3b	3	2	0.2
otog	38	38	0
slc22a18	405	439	-0.0402844
ptprja	4	4	0
ptpn5	1276	1039	0.102376
zgc:158564	4238	2439	0.269432
tbc1d14	862	838	0.0141176
ccl36.1	125	149	-0.0875912
BX908792.2	2	NA	NA
BX908792.1	5	8	-0.230769
si:dkey-58i8.5	2	NA	NA
ccdc96	38	25	0.206349
tada2b	210	153	0.157025
grpel1	465	496	-0.0322581
sorcs2	86	15	0.70297
shrprbck1r	342	244	0.167235
zgc:112356	1904	1066	0.282155
si:ch73-174h16.4	234	223	0.02407
si:ch73-174h16.5	8	4	0.333333
wdr60	305	306	-0.00163666
ncapg2	5	6	-0.0909091
ptprn2	12474	13169	-0.0271029
dnajb6b	765	810	-0.0285714
ube3c	469	396	0.0843931
mnx1	11	8	0.157895
nom1	122	132	-0.0393701
lmbr1	40	15	0.454545
rnf32	27	29	-0.0357143
shha	17	3	0.7
rbm33a	455	274	0.248285
CU041319.2	33	20	0.245283
en2a	1	2	-0.333333
insig1	989	1049	-0.0294406
htr5ab	32	13	0.422222
puf60b	833	837	-0.00239521
scrib	538	527	0.0103286
AL772146.2	3	4	-0.142857
kif9	21	7	0.5
si:dkey-86l18.10	4	NA	NA
rgs9bp	2656	2780	-0.0228109
MCUR1	146	163	-0.0550162
dph2	35	162	-0.64467
ncf2	116	124	-0.0333333
garem	30	28	0.0344828
prkdc	26	71	-0.463918
BX322787.1	457	466	-0.00975081
abcf2b	1599	1401	0.066
chpf2	258	268	-0.0190114
smarcd3b	169	176	-0.0202899
NFX1	200	183	0.0443864
plxdc2	107	59	0.289157
malrd1	387	9	0.954545
arl8	404	349	0.0730412
hrh3	74	NA	NA
vps35	1125	1173	-0.0208877
orc6	20	19	0.025641
mylk3	2	2	0
C7H16orf87	2119	2150	-0.00726165
gpt2	228	199	0.0679157
dnaja2a	5043	5181	-0.0134977
neto2b	45	29	0.216216
itfg1	53	61	-0.0701754
phkb	121	67	0.287234
CU570782.1	10	8	0.111111
adamts18	119	63	0.307692
BX284620.3	51	NA	NA
BX284696.1	1320	1908	-0.182156
BX005003.1	446	299	0.197315
BX005396.3	33	NA	NA
BX005396.2	12	2	0.714286
cdh11	1025	823	0.109307
BX842687.1	6	NA	NA
cdh5	185	107	0.267123
bean1	524	428	0.10084
si:ch211-189a15.5	43	24	0.283582
tk2	2089	2031	0.0140777
CT027744.2	29	29	0
cmtm3	244	264	-0.0393701
cmtm4	99	106	-0.0341463
BX511128.1	38	53	-0.164835
dync1li2	586	599	-0.0109705
BX511128.2	43	59	-0.156863
si:dkey-56m19.5	431	445	-0.0159817
nae1	517	551	-0.0318352
ca7	43	45	-0.0227273
cdh16	168	5	0.942197
BX511136.1	12	2	0.714286
rrad	6588	6876	-0.0213904
ciao2b	1078	1216	-0.0601569
VSTM2B	38	33	0.0704225
uqcrfs1	7202	7459	-0.0175295
shcbp1	23	27	-0.08
pop4	387	418	-0.0385093
plekhf1	33	34	-0.0149254
C18H19orf12	10	10	0
C18H19orf12.1	7	8	-0.0666667
C18H19orf12.2	41	46	-0.0574713
si:ch211-260e23.9	1469	1623	-0.049806
zgc:162297	79	95	-0.091954
ccne1	128	68	0.306122
CR847947.1	46	2	0.916667
znf536	271	268	0.00556586
tshz3b	495	73	0.742958
BX005073.3	232	5	0.957806
BX005073.2	148	2	0.973333
BX323051.1	15	12	0.111111
znf507	31	31	0
si:ch211-186j3.3	21	16	0.135135
dpy19l3	580	127	0.640736
AL935126.2	3	19	-0.727273
si:ch211-186j3.6	121	116	0.021097
CABZ01040175.1	2	NA	NA
mtss1lb	208	197	0.0271605
cpeb1b	1	1	0
rbpms2b	172	149	0.0716511
BX663612.2	16	NA	NA
oaz2b	1154	1161	-0.00302376
slc25a44b	214	215	-0.002331
crabp1b	27	24	0.0588235
sin3ab	221	181	0.0995025
lingo1b	320	340	-0.030303
cdkn1ca	2999	3178	-0.0289785
trpm5	23	12	0.314286
traf6	158	89	0.279352
acana	252	2	0.984252
mfge8a	14792	15640	-0.0278654
cpt1aa	837	607	0.15928
igf2a	194	211	-0.0419753
si:ch211-288d18.1	286	219	0.132673
b4galnt4b	243	183	0.140845
abtb2a	277	83	0.538889
brsk2b	207	192	0.037594
tsg101b	588	271	0.369034
hrasb	948	968	-0.0104384
rassf7b	182	114	0.22973
ascl1b	56	47	0.0873786
ascl1b.1	14	17	-0.0967742
fjx1	141	157	-0.0536913
PAMR1	102	23	0.632
slc1a2a	172	169	0.00879765
cd44a	145	157	-0.0397351
apip	353	411	-0.0759162
lrrc4cb	247	210	0.0809628
hsd17b12b	1213	1245	-0.0130187
CR376774.1	46	9	0.672727
dre-mir-129-2	19	NA	NA
ttc17	568	54	0.826367
prc1b	6	4	0.2
vps33b	45	57	-0.117647
hddc3	124	131	-0.027451
mfap1	1008	1107	-0.0468085
hypk	3321	3811	-0.0687044
serinc4	1012	1131	-0.0555296
adamtsl5	12	25	-0.351351
crtc3	9	7	0.125
iqgap1	97	41	0.405797
si:ch73-380l10.2	20	20	0
dthd1	84	2	0.953488
CU672227.1	11	71	-0.731707
per1b	781	720	0.0406396
pcolceb	4	2	0.333333
PAQR9	1058	360	0.492243
ankrd46b	514	554	-0.0374532
col4a6	262	161	0.238771
col4a5	26	19	0.155556
CR354588.1	508	518	-0.00974659
gc2	22	NA	NA
rasl11a	18	21	-0.0769231
usp12b	217	183	0.085
arhgap36	82	85	-0.0179641
nhsl2	566	158	0.563536
rps4x	44686	49862	-0.0547447
cited1	378	408	-0.0381679
hdac8	162	185	-0.0662824
hdac8.1	132	44	0.5
leap2	104	NA	NA
bmp15	4	3	0.142857
got2b	1593	1721	-0.038624
slc38a7	248	234	0.0290456
BX957362.2	1	NA	NA
si:ch211-122f10.4	35	28	0.111111
BX957362.1	161	169	-0.0242424
BX957362.4	157	NA	NA
si:dkey-286h2.3	2	NA	NA
CT737190.1	24	23	0.0212766
tmem208	888	907	-0.010585
katnb1	426	338	0.115183
CT737190.2	41	5	0.782609
SLCO3A1	103	36	0.482014
gnrhr2	129	NA	NA
wdr93	40	32	0.111111
BX324153.1	95	NA	NA
myzap	28	26	0.037037
cgnl1	167	164	0.00906344
tcf12	800	809	-0.00559354
BX323544.2	1	NA	NA
znf280d	182	178	0.0111111
mtfmt	204	219	-0.035461
ppip5k1a	548	489	0.0568949
CT030160.1	63	NA	NA
map1aa	3053	2515	0.0966236
tp53bp1	178	303	-0.259875
tubgcp4	292	201	0.184584
cdkn2aip	206	202	0.00980392
cart3	5050	5397	-0.0332153
CABZ01070527.1	235	6	0.950207
cdh1	287	54	0.683284
cdh29	492	13	0.948515
cdh28	19	NA	NA
trip4	122	128	-0.024
znf609b	2139	1168	0.29362
gramd2aa	1173	1272	-0.0404908
chrna7	15	14	0.0344828
neo1a	164	141	0.0754098
rps17	20685	22603	-0.0443079
csnk1g1	560	322	0.269841
pacsin3	1327	1400	-0.0267693
fadd	97	13	0.763636
ano1	20	12	0.25
zgc:153993	239	221	0.0391304
fgf3	17	17	0
fgf4	14	14	0
lto1	123	125	-0.00806452
ccnd1	480	398	0.0933941
BX323041.1	9	NA	NA
nadsyn1	795	75	0.827586
cdh31	1	NA	NA
rnf166	18	10	0.285714
ctu2	240	229	0.0234542
piezo1	8	5	0.230769
cdt1	52	21	0.424658
aprt	380	423	-0.0535492
galns	87	92	-0.027933
trappc2l	1830	1993	-0.0426367
pabpn1l	14	NA	NA
cbfa2t3	72	67	0.0359712
ACSF3	39	44	-0.060241
spg7	2091	2160	-0.0162315
ankrd11	1646	1654	-0.00242424
slc22a31	105	93	0.0606061
ist1	1344	1411	-0.0243194
dhodh	267	292	-0.0447227
hp	553	12	0.957522
sult5a1	24	23	0.0212766
zgc:194679	57	0	1
nqo1	124	140	-0.0606061
ENSDARG00000059529.6	77	NA	NA
csnk2a2a	416	445	-0.0336818
JPH3	38	40	-0.025641
senp8	14	11	0.12
myo9aa	134	106	0.116667
scamp2l	29	19	0.208333
enosf1	481	221	0.37037
ADAMTS7	21	20	0.0243902
CT030048.1	86	105	-0.0994764
drd4b	0	0	NA
sirt3	289	159	0.290179
pde5ab	6	5	0.0909091
mad2l1	19	19	0
arsj	30	3	0.818182
camk2d1	1335	567	0.403785
ank2b	2432	1612	0.20277
nsmaf	162	75	0.367089
ggh	685	580	0.083004
unm-hu7910	64	58	0.0491803
sdcbp	52	50	0.0196078
CR354540.1	26	7	0.575758
CR354540.2	264	4	0.970149
penkb	12	11	0.0434783
sdr16c5b	487	518	-0.0308458
chchd7	1238	1277	-0.015507
plag1	105	54	0.320755
rps20	72358	80349	-0.052329
zgc:56231	89	24	0.575221
sox17	114	3	0.948718
sox32	13	3	0.625
mrpl15	453	483	-0.0320513
lypla1	274	290	-0.0283688
CU681855.1	8	NA	NA
CR376779.1	3	NA	NA
hacd1	127	116	0.0452675
fastkd3	65	23	0.477273
chmp5b	3352	3616	-0.0378875
dennd4c	231	132	0.272727
haus6	37	38	-0.0133333
ostc	2132	2274	-0.0322288
nagk	161	170	-0.0271903
dok1b	36	38	-0.027027
ENSDARG00000100308.2	16	NA	NA
slx1b	66	59	0.056
BOLA2	1175	1212	-0.0155006
larp7	425	351	0.0953608
rpl34	51526	54441	-0.0275086
trmt44	189	196	-0.0181818
gpr78b	420	373	0.0592686
CR384075.1	685	426	0.233123
etnppl	16	8	0.333333
BX511067.1	5	NA	NA
hspa12b	218	199	0.0455635
cct7	12374	12972	-0.0235935
slc8a4b	820	522	0.222057
plcb3	1035	105	0.815789
ppp1r14bb	2604	2669	-0.0123269
brms1	363	339	0.034188
pcxb	440	454	-0.01566
lrfn4b	74	33	0.383178
BX294163.1	24	1	0.92
nwd2	1504	1212	0.107511
zgc:194930	18	18	0
rell1	108	95	0.0640394
rwdd	93	89	0.021978
adam19a	85	25	0.545455
lrch4	528	493	0.0342801
CR589943.1	4	2	0.333333
acox3	72	44	0.241379
HTRA3	3	NA	NA
SH3TC1	72	NA	NA
CR382383.2	158	10	0.880952
tdrd7b	1026	1070	-0.0209924
plaa	194	195	-0.00257069
smim20	1186	1309	-0.0492986
rbpjb	374	383	-0.011889
tbc1d19	37	23	0.233333
stim2b	12	10	0.0909091
CR318620.1	2	NA	NA
pcdh7b	273	269	0.00738007
CR354398.1	36	NA	NA
zdhhc21	1245	284	0.628515
adgrg3	129	83	0.216981
sinhcafl.1	69	70	-0.00719424
dennd5a	134	101	0.140426
tmem41b	143	44	0.529412
ipo7	1136	1167	-0.0134607
pkd1l2a	15	NA	NA
bco1l	30	31	-0.0163934
bco1	32	37	-0.0724638
bola3	886	943	-0.0311646
vat1l	87	75	0.0740741
CLEC3A	73	22	0.536842
usp47	317	276	0.06914
dkk3a	317	242	0.134168
parvab	72	51	0.170732
FP016235.1	13	9	0.181818
tead1b	1531	893	0.263201
RASSF10	10	7	0.176471
arntl1b	218	126	0.267442
btbd10b	739	758	-0.0126921
galnt18b	102	114	-0.0555556
AL808121.1	43	NA	NA
tmem176l.3b	13	NA	NA
eif4g2a	1754	1235	0.173637
ctr9	315	327	-0.0186916
lyve1a	118	80	0.191919
ampd3a	327	275	0.0863787
adma	135	169	-0.111842
sbf2	255	200	0.120879
swap70a	28	23	0.0980392
znf143a	141	141	0
pkd1l2b	14	8	0.272727
psmd7	282	1985	-0.751213
nfat5b	53	29	0.292683
kars1	1417	1391	0.00925926
gcshb	265	293	-0.0501792
rpl13	43029	46419	-0.0378991
ENSDARG00000104104.2	1	NA	NA
CU683900.2	2	NA	NA
cpne7	4	5	-0.111111
CR388184.2	150	NA	NA
CR388184.1	25	25	0
cyb5b	243	238	0.010395
CU469577.1	437	482	-0.0489663
dhx38	671	549	0.1
pmfbp1	3	2	0.2
si:ch73-315f9.2	5	3	0.25
CU467042.1	8	3	0.454545
zfhx3	718	520	0.159935
CU468723.2	65	4	0.884058
CU468723.4	13	7	0.3
CR450727.1	539	528	0.0103093
CABZ01057496.1	6	2	0.5
hnf4b	3	NA	NA
crispld2	1	NA	NA
usp10	1037	902	0.0696235
marveld3	23	16	0.179487
ap1g1	280	263	0.0313076
ZNF821	6	6	0
atxn1l	4	4	0
elp5	474	444	0.0326797
ctdnep1b	704	25	0.931413
gabarapb	16038	17563	-0.0453856
spata6l	43	35	0.102564
slc1a1	12	9	0.142857
RAP1GDS1	24	12	0.333333
tspan5a	387	393	-0.00769231
frem1a	17	7	0.416667
USP53	13	6	0.368421
myoz2a	106	2	0.962963
sec24d	27	14	0.317073
KCNIP4	6	10	-0.25
adgra3	21	17	0.105263
gba3	2	NA	NA
ppargc1a	34	17	0.333333
dhx15	961	1013	-0.0263425
sod3a	3	NA	NA
ccdc149a	58	54	0.0357143
lgi2a	13	NA	NA
sepsecs	116	79	0.189744
aco1	18	11	0.241379
CU651662.1	28	17	0.244444
ppp1r15a	2022	1504	0.146909
acer2	10	8	0.111111
tyms	46	48	-0.0212766
adcyap1a	22	20	0.047619
mettl4	34	36	-0.0285714
smchd1	47	40	0.0804598
emilin2b	42	44	-0.0232558
myom1b	114	5	0.915966
myl12.1	7838	8368	-0.0327039
nsun6	1	3	-0.5
cacnb2a	54	13	0.61194
CU607104.1	1	NA	NA
lrp4	4	NA	NA
psmd9	1025	1104	-0.0371066
ywhae2	1387	965	0.179422
CU571069.1	45	31	0.184211
FP236734.1	81	NA	NA
SIPA1	34	39	-0.0684932
RASGRP2	6	6	0
CU463038.2	31	NA	NA
slc35c1	181	28	0.732057
tollip	859	890	-0.0177244
muc5.3	35	37	-0.0277778
muc5f	3	3	0
rph3ab	7	NA	NA
CU459012.1	191	NA	NA
HECTD4	26	9	0.485714
mrpl21	516	579	-0.0575342
MAPK8IP1	3	4	-0.142857
CABZ01057364.2	13	NA	NA
CABZ01057364.1	12	11	0.0434783
FO905040.1	113	77	0.189474
CU929444.1	59	37	0.229167
ADGRL3	275	170	0.235955
CABZ01067169.1	118	NA	NA
CABZ01083442.1	22	2	0.833333
CABZ01081777.1	79	77	0.0128205
CABZ01081780.1	63	60	0.0243902
AL929105.1	33	NA	NA
cbln8	12	NA	NA
arhgef40	10	8	0.111111
znf219	262	221	0.0848861
si:dkey-46i9.1	1184	1078	0.0468612
btr12	3	4	-0.142857
si:dkey-46i9.6	140	3	0.958042
casq1b	4	NA	NA
BX664721.3	402	449	-0.0552291
pea15	13	13	0
si:ch73-252p3.1	84	38	0.377049
FP236812.1	537	553	-0.0146789
zgc:173587	364	225	0.235993
zgc:92594	99	76	0.131429
caap1	570	638	-0.0562914
si:ch211-113a14.19	3	3	0
zgc:163061.1	3	1	0.5
FP236812.2	10	23	-0.393939
hist1h4l.8	12	2	0.714286
zgc:173552.2	5	9	-0.285714
si:ch211-113a14.19.1	3	4	-0.142857
CU694197.1	3761	4072	-0.0397038
CU694197.2	4	NA	NA
CU929544.1	115	16	0.755725
cldnd1a	1302	1449	-0.0534351
ppp1cbl	251	176	0.175644
dcc	1	NA	NA
HOOK3	27	15	0.285714
rnf170	304	345	-0.0631741
june	26	22	0.0833333
thap1	12	2	0.714286
ift74	426	380	0.057072
tek	16	20	-0.111111
zgc:158463	2363	2943	-0.10931
fubp3	209	184	0.0636132
mbd2	2457	2509	-0.0104712
rnf185	1898	2052	-0.0389873
si:zfos-128g4.1	148	150	-0.00671141
si:zfos-128g4.2	69	68	0.00729927
YTHDC2	12	6	0.333333
surf4	138	51	0.460317
surf2	651	590	0.0491539
C5H9orf16	2083	2218	-0.031388
ciz1a	17	5	0.545455
dnm1a	1057	902	0.079122
golga2	66	55	0.0909091
haus4	50	20	0.428571
ddrgk1	52	40	0.130435
myl2a	152	NA	NA
PPP1CA	19	17	0.0555556
mcc	13	11	0.0833333
rcl1	2431	2236	0.0417827
zgc:101699	3	4	-0.142857
si:ch73-55i23.1	210	318	-0.204545
si:ch73-55i23.1.1	4	NA	NA
rplp0	66654	74999	-0.0589116
dhx33	107	19	0.698413
CT573103.3	1	1	0
nupr1a	1665	1959	-0.0811258
vkorc1l1	579	604	-0.0211327
gusb	361	267	0.149682
ca4a	332	54	0.720207
cita	11	4	0.466667
RAB35	938	59	0.881645
gng10	243	256	-0.0260521
rabepk	117	111	0.0263158
hspa5	29521	31003	-0.0244862
lzts3a	21	NA	NA
FQ323163.1	8	NA	NA
hpda	14	NA	NA
supt4h1	1074	1004	0.0336862
dre-mir-142a	9	NA	NA
CABZ01076737.1	6	NA	NA
CABZ01076744.1	0	NA	NA
CABZ01084961.1	64	32	0.333333
ywhag1	164	135	0.09699
hspb1	108366	114933	-0.029409
si:zfos-375h5.1	46	27	0.260274
FO704648.2	298	154	0.318584
FO704648.1	28	NA	NA
mlxipl.1	6	NA	NA
rpain	460	484	-0.0254237
c1qbp	2735	3000	-0.0462075
znhit3	44	57	-0.128713
CU655870.1	251	NA	NA
myo19	39	6	0.733333
pigw	314	338	-0.0368098
ggnbp2	1587	1606	-0.00595052
dhrs11a	154	110	0.166667
si:ch211-283g2.1	48	NA	NA
si:ch211-283g2.2	195	29	0.741071
si:ch211-283g2.3	156	8	0.902439
srrt	686	703	-0.012239
prdx4	1242	1358	-0.0446154
sat1a.1	106	96	0.049505
sat1a.2	21320	22871	-0.0350976
apooa	558	562	-0.00357143
CABZ01079241.1	8	5	0.230769
zgc:153704	2008	2308	-0.0695088
cst14b.1	53	21	0.432432
CABZ01058650.1	1063	1240	-0.0768563
CABZ01058647.1	168	2	0.976471
cst14b.2	14	NA	NA
FO834903.1	109	NA	NA
CU915770.1	246	7	0.944664
CU915770.2	200	NA	NA
angptl2a	108	67	0.234286
zbtb43	3	2	0.2
lmx1ba	11	11	0
mvb12ba	149	135	0.0492958
pbx3a	9	7	0.125
mapkap1	75	32	0.401869
rabl6a	474	109	0.626072
CABZ01075628.1	1	2	-0.333333
zmp:0000000846	6	2	0.5
zgc:73226	735	354	0.349862
CABZ01037298.1	57	31	0.295455
crybb3	13	19	-0.1875
tnks1bp1	40	37	0.038961
zgc:110796	1403	642	0.372127
pxna	435	463	-0.0311804
CU856358.1	10	8	0.111111
ostf1	70	66	0.0294118
areg	434	61	0.753535
me2	1186	1232	-0.019024
elac1	754	818	-0.0407125
smad4b	16	12	0.142857
stpg2	15	4	0.578947
CABZ01041962.1	608	305	0.331873
CABZ01087502.1	4	NA	NA
UNC5C	20	3	0.73913
bmpr1ba	40	40	0
pdlim5a	705	39	0.895161
opn4xb	339	270	0.1133
EGFLAM	56	23	0.417722
nipbla	277	278	-0.0018018
slc1a3a	2198	2367	-0.0370208
lmbrd2a	63	58	0.0413223
FP102192.1	6	4	0.2
FP102192.2	301	5	0.96732
spef2	40	47	-0.0804598
lifra	69	46	0.2
osmr	2	NA	NA
rictora	259	193	0.146018
zgc:153352	6	4	0.2
paip1	342	366	-0.0338983
mybbp1a	291	274	0.0300885
fgf10b	1	1	0
adamts12	425	5	0.976744
agpat9l	314	54	0.706522
AL928901.1	253	263	-0.0193798
tnksb	221	226	-0.0111857
si:ch211-155m12.1	140	29	0.656805
idua	504	244	0.347594
atp5meb	12430	13898	-0.0557581
pimr123	1	NA	NA
rchy1	496	554	-0.0552381
AL845369.2	1	NA	NA
lrp13	3	NA	NA
si:ch211-12e13.12	1	1	0
susd1	48	71	-0.193277
tal2	1	5	-0.666667
zgc:172315	9	NA	NA
ugt2a7.2	404	419	-0.018226
gak	616	623	-0.00564972
si:ch211-193c2.2	3	3	0
ddr2l	2	2	0
zgc:158343	2607	2755	-0.0276016
tor4ab	56	NA	NA
WDR31	12	14	-0.0769231
slc2a11b	120	67	0.283422
gstt2	209	125	0.251497
chek2	43	57	-0.14
si:ch211-207k7.4	293	312	-0.031405
si:ch73-42k18.1	3	NA	NA
BX005024.2	4	2	0.333333
BX511089.2	28	4	0.75
BX511089.3	66	NA	NA
BX511089.1	247	NA	NA
CR790366.2	2	5	-0.428571
CR790366.1	86	14	0.72
rtn4r	1547	1603	-0.0177778
prodhb	114	110	0.0178571
CABZ01077121.1	71	66	0.0364964
SCARF2	15	13	0.0714286
zgc:112294	641	530	0.0947908
FO704871.1	1010	972	0.0191726
nf2a	197	140	0.169139
fbxo21	10	5	0.333333
tesca	35	14	0.428571
fbxw8	162	173	-0.0328358
rnft2	267	258	0.0171429
C5H12orf49	192	212	-0.049505
osm	66	72	-0.0434783
castor1	1225	689	0.280042
nipsnap1	2	1	0.333333
lrrc74b	26	26	0
nos1	3	NA	NA
ksr2	115	120	-0.0212766
zgc:171242	208	272	-0.133333
rfc5	423	390	0.0405904
wsb2	60	55	0.0434783
vsig10	14	9	0.217391
si:dkey-98f17.5	5	5	0
aifm3	12	4	0.5
lztr1	537	566	-0.0262919
pole	5	6	-0.0909091
p2rx2	619	312	0.329753
pes	591	598	-0.0058873
gal3st1a	247	92	0.457227
ppil2	255	261	-0.0116279
ypel1	61	45	0.150943
mapk1	254	242	0.0241935
ppm1f	4	3	0.142857
top3b	291	76	0.585831
CR933528.1	96	1	0.979381
ydjc	3	4	-0.142857
sdf2l1	843	886	-0.0248699
ube2l3b	3689	3923	-0.0307409
ccl19a.1	108	112	-0.0181818
ccl19a.2	46	46	0
tctn2	178	69	0.441296
sec14l8	527	543	-0.0149533
cnnm4b	16	17	-0.030303
ckap2l	10	9	0.0526316
AL954191.2	346	159	0.370297
purba	3395	3646	-0.0356483
h2az2a	2533	2765	-0.0437901
zgc:65851	43	35	0.102564
mxd1	57	53	0.0363636
snrnp27	6990	7580	-0.0404942
add2	693	300	0.39577
figla	1	1	0
hk2	399	364	0.0458716
npffr1l2	4	1	0.6
tet3	308	293	0.0249584
ap3m2	1124	1188	-0.0276817
kat6a	180	65	0.469388
si:ch211-244o22.2	20	28	-0.166667
sema4c	94	61	0.212903
CR936518.2	48	NA	NA
CR936518.1	2	2	0
txnrd2.2	27	16	0.255814
pebp1	1348	1295	0.020053
taok3a	84	85	-0.00591716
suds3	621	655	-0.0266458
srrm4	861	195	0.630682
hspb8	3324	3774	-0.0633981
si:dkey-1k23.3	59	NA	NA
xbp1	17372	18384	-0.0283029
znrf3	14	15	-0.0344828
coq5	468	435	0.0365449
kremen1	28	25	0.0566038
SUSD2	0	0	NA
slc39a14	122	73	0.251282
piwil2	33	NA	NA
htr7c	1	NA	NA
atad1a	70	66	0.0294118
galnt9	277	184	0.201735
CR759970.1	3	NA	NA
si:ch211-130h14.6	2	7	-0.555556
fbrsl1	308	267	0.0713043
chfr	99	96	0.0153846
zdhhc8b	163	169	-0.0180723
ascc2	117	22	0.683453
rnf215	21	5	0.615385
hira	157	158	-0.0031746
TMEM132C	5	4	0.111111
aacs	49	33	0.195122
bri3bp	19	20	-0.025641
poli	15	17	-0.0625
pgam5	695	752	-0.0393918
ankle2	128	134	-0.0229008
golga3	101	98	0.0150754
ranbp1	2078	2259	-0.0417339
fam214b	107	112	-0.0228311
unc13ba	56	41	0.154639
atp8b5a	11	3	0.571429
rusc2	677	305	0.378819
acacb	190	11	0.890547
foxn4	6	2	0.5
kctd10	1781	1222	0.186147
ube3b	42	21	0.333333
aldh3b2	37	29	0.121212
mmab	209	203	0.0145631
mvk	139	150	-0.0380623
fam222a	5	2	0.428571
trpv4	5	1	0.666667
gltpa	28	7	0.6
tchp	314	298	0.0261438
git2a	5	2	0.428571
ankrd13a	14	10	0.166667
si:dkey-234h16.7	907	975	-0.0361318
slc6a4b	2	NA	NA
sgsm1a	102	76	0.146067
gatc	517	558	-0.0381395
isg15	360	420	-0.0769231
pxmp2	171	122	0.167235
usp30	7	NA	NA
svopa	18	11	0.241379
dao.2	95	15	0.727273
dao.1	3	NA	NA
dao.3	11	11	0
ssh1a	22	10	0.375
coro1ca	391	383	0.0103359
selplg	104	53	0.324841
ISCU	5057	5650	-0.0553843
sart3	669	663	0.0045045
ficd	133	143	-0.0362319
CR759885.1	4	3	0.142857
cmklr1	143	83	0.265487
wscd2	122	114	0.0338983
si:ch211-240b21.2	2	3	-0.2
si:ch211-225b11.1	995	1012	-0.00847035
limk2	421	434	-0.0152047
pik3ip1	3935	4072	-0.01711
si:ch211-225b11.4	8	6	0.142857
si:dkey-174n20.1	257	288	-0.0568807
camk2b1	330	318	0.0185185
si:dkey-13n15.2	3	2	0.2
si:dkey-13n15.2.1	2	NA	NA
hs3st1l2	116	106	0.045045
cds2	778	681	0.0664839
arhgap25	11	10	0.047619
si:dkey-13n15.11	27	21	0.125
sh2d1aa	28	16	0.272727
BX470224.4	1	NA	NA
tenm1	279	61	0.641176
CR848717.1	13	NA	NA
smarca1	1606	1566	0.0126103
si:ch73-92i20.1	1	2	-0.333333
si:ch73-92i20.1.1	57	31	0.295455
arhgef9a	32	34	-0.030303
amer1	350	263	0.141925
asb12a	197	209	-0.0295567
mtmr8	25	25	0
shisa2a	17	19	-0.0555556
zc4h2	591	610	-0.0158201
zc3h12b	49	32	0.209877
las1l	27	27	0
msna	6410	6543	-0.0102679
fdx1b	0	NA	NA
arhgap20b	36	24	0.2
si:dkey-27p18.7	0	NA	NA
si:dkey-27p18.3	109	110	-0.00456621
BX546499.2	16	2	0.777778
sptbn4a	21	18	0.0769231
rpl36a	50351	54466	-0.0392589
glra4b	6	7	-0.0769231
aifm1	413	415	-0.00241546
tnfsf10l4	10	10	0
casp22	9	4	0.384615
nono	5647	5408	0.0216192
zgc:113208	2209	2236	-0.00607424
mtnr1c	3	4	-0.142857
vma21	1929	2137	-0.0511559
npas2	34	14	0.416667
apool	974	446	0.371831
si:ch211-26b3.4	135	98	0.158798
si:dkey-237j10.2	563	16	0.944732
hmgn7	13414	14196	-0.0283231
brwd3	22	19	0.0731707
chmp1b	2077	2094	-0.00407576
cnga2b	49	50	-0.010101
atrxl	273	267	0.0111111
zdhhc15a	145	157	-0.0397351
uprt	759	826	-0.0422713
nexmifa	218	216	0.00460829
prps1a	2245	2434	-0.0403932
si:dkey-114c15.5	41	46	-0.0574713
cfap73	19	2	0.809524
iqcd	59	63	-0.0327869
tpcn1	87	96	-0.0491803
agtr2	157	160	-0.00946372
si:dkey-125i10.3	8	8	0
plp1b	40	40	0
nlgn3b	30	34	-0.0625
gria3a	6	5	0.0909091
si:dkeyp-20g2.1	12	10	0.0909091
stag2a	175	175	0
acsl4b	805	679	0.0849057
CR926467.1	63	NA	NA
cwc15	9	11	-0.1
fam76b	1541	1617	-0.0240659
kat5a	670	718	-0.0345821
mtmr2	32	15	0.361702
cx27.5	16	18	-0.0588235
tbc1d8b	61	61	0
AL929305.1	7	NA	NA
rnf128a	745	763	-0.0119363
ercc6l	3	3	0
map7d2a	821	825	-0.00243013
eif1axa	1126	1192	-0.0284728
rps6ka3a	291	287	0.00692042
pdha1a	2638	2798	-0.0294334
ctdnep1a	133	146	-0.046595
gabarapa	6309	6728	-0.0321393
gps2	278	263	0.0277264
tp53	1265	1323	-0.0224111
capga	39	0	1
si:ch211-114c12.2	710	753	-0.0293917
mrps31	456	464	-0.00869565
slc25a15b	159	78	0.341772
si:ch211-137i24.10	229	233	-0.00865801
mpdu1a	227	229	-0.00438596
sox19a	31	30	0.0163934
BX119902.2	11	8	0.157895
eif4a1b	8152	8713	-0.0332642
senp3a	130	128	0.00775194
plscr3a	7	NA	NA
phf23a	534	518	0.0152091
atp6v1aa	2200	2178	0.00502513
si:ch211-137i24.12	114	40	0.480519
znf703	238	250	-0.0245902
tia1l	1681	1755	-0.0215367
dgcr8	567	443	0.122772
trmt2a	56	48	0.0769231
atp6v0a2b	143	136	0.0250896
si:ch211-106a19.1	35	7	0.666667
rasl10a	10	5	0.333333
ap1b1	1445	1459	-0.00482094
gas2l1	59	57	0.0172414
ewsr1b	1981	2143	-0.0392823
rhbdd3	125	11	0.838235
emid1	107	63	0.258824
pnpla7b	98	38	0.441176
mrpl41	862	929	-0.0374093
dph7	141	138	0.0107527
paxx	235	243	-0.0167364
abca2	177	148	0.0892308
carnmt1	78	81	-0.0188679
wu:fa19b12	4220	4513	-0.0335509
trpm6	13	5	0.444444
rorb	48	33	0.185185
MFSD3	8	8	0
anxa1a	1617	1738	-0.0360656
kifl	5	6	-0.0909091
cyp1d1	180	82	0.374046
tmc2b	1	1	0
TMC1	33	34	-0.0149254
zfand5a	7704	8124	-0.0265353
gda	489	374	0.133256
C5H9orf85	190	204	-0.035533
abhd17b	908	545	0.249828
cemip2	122	115	0.0295359
trpm3	23	11	0.352941
klf9	68	82	-0.0933333
si:dkey-201c13.2	46	4	0.84
fam219ab	316	292	0.0394737
BX510923.1	1003	955	0.0245148
ela3l	1	NA	NA
bco2l	187	175	0.0331492
si:ch211-214j8.12	19	20	-0.025641
dhfr	390	404	-0.0176322
ankrd34bb	107	100	0.0338164
fam151b	137	138	-0.00363636
ccdc125	46	47	-0.0107527
rad17	57	41	0.163265
AK6	784	816	-0.02
marveld2b	66	2	0.941176
oclnb	26	25	0.0196078
gtf2h2	180	160	0.0588235
erap1b	62	66	-0.03125
si:ch211-214j8.1	17	NA	NA
arvcfb	2311	980	0.404436
tango2	1592	1451	0.0463359
tmem150aa	4	4	0
rnf181	298	267	0.0548673
si:ch211-102c2.8	6	4	0.2
si:ch211-102c2.7	4666	4916	-0.0260906
tcn2	163	130	0.112628
rabl6b	369	441	-0.0888889
si:ch211-102c2.4	262	274	-0.0223881
imp4	177	169	0.0231214
araf	559	342	0.240844
zgc:64051	1063	1127	-0.0292237
lman2lb	462	471	-0.0096463
BX927282.2	4	3	0.142857
tbx3b	4	4	0
tm2d2	467	510	-0.0440123
htra4	23	NA	NA
BX927282.1	14	13	0.037037
unc5db	7	6	0.0769231
hdr	72	113	-0.221622
cyb561a3a	127	118	0.0367347
zgc:153409	156	141	0.0505051
histh1l	1375	1513	-0.0477839
loxl2b	99	72	0.157895
sfrp1a	271	256	0.028463
zmat4a	47	37	0.119048
tcima	10315	11203	-0.0412678
adam28	268	233	0.0698603
ppp3cca	563	514	0.0454968
vps37b	11	10	0.047619
abcb9	118	122	-0.0166667
zgc:113436	186	192	-0.015873
ogfod2	2	3	-0.2
si:ch211-48m9.1	66	NA	NA
zgc:110329	75	79	-0.025974
tacr1a	4	NA	NA
ncaph	5	3	0.25
vamp8	882	942	-0.0328947
BX323557.1	201	250	-0.108647
vamp5	439	482	-0.0466884
DNAH10	39	34	0.0684932
nsmfb	279	81	0.55
zgc:162952	11	8	0.157895
zgc:162952.1	405	269	0.20178
tnc	206	166	0.107527
traf2a	17	9	0.307692
trafd1	187	205	-0.0459184
si:ch211-186e20.7	64	13	0.662338
zgc:174259	5	NA	NA
npdc1b	2509	2585	-0.0149195
niban2b	327	107	0.506912
stxbp1b	4558	4972	-0.0434418
whrnb	211	37	0.701613
noxa1	6	1	0.714286
dpp7	1366	1271	0.0360258
man1b1b	91	24	0.582609
si:dkey-61l1.4	4	NA	NA
cacna1ba	89	41	0.369231
ehmt1a	146	155	-0.0299003
arrdc1a	7	8	-0.0666667
nelfb	227	243	-0.0340426
entpd2a.1	78	63	0.106383
grin1b	10	6	0.25
tsc1a	548	206	0.453581
spaca9	1	9	-0.8
ak8	56	64	-0.0666667
ddx31	37	36	0.0136986
barhl1a	63	50	0.115044
CFAP77	50	50	0
si:ch211-215c18.3	54	NA	NA
thy1	776	839	-0.0390093
usf1l	1392	1537	-0.049505
f11r.2	5	5	0
f11r.1	365	380	-0.0201342
ubash3ba	8	2	0.6
bco2a	728	392	0.3
sdhda	102	112	-0.046729
timm8b	2431	2742	-0.0601199
zbtb44	15	4	0.578947
adamts8a	15	12	0.111111
adamts15a	12	11	0.0434783
snx19a	12	6	0.333333
gig2o	60	70	-0.0769231
zgc:158412	1	3	-0.5
BX294389.1	18	34	-0.307692
stk36	18	10	0.285714
atf5a	8	3	0.454545
phldb1a	31	3	0.823529
arcn1a	679	686	-0.00512821
hmbsa	114	72	0.225806
h2ax	1021	1116	-0.0444548
c2cd2l	36	35	0.0140845
dpagt1	6	2	0.5
hinfp	42	42	0
si:ch211-117m20.4	3	3	0
tcnbb	289	300	-0.0186757
tcnba	15	15	0
abcg4a	7	6	0.0769231
pdzd3b	3	NA	NA
atp5l	23125	25050	-0.0399585
ift22	627	644	-0.0133753
ftr82	301	333	-0.0504732
BX276103.2	3	5	-0.25
ftr83	134	53	0.433155
ruvbl2	407	355	0.0682415
spns2	297	201	0.192771
CR753844.1	9	NA	NA
spns3	41	18	0.389831
ube2g1a	1730	1440	0.0914826
ankfy1	132	121	0.0434783
cyb5d2	39	25	0.21875
zzef1	217	165	0.136126
atp2a3	149	119	0.11194
camkk1a	10	9	0.0526316
p2rx1	122	4	0.936508
CR759893.1	1	NA	NA
sh3glb2b	1784	1486	0.0911315
pip5kl1	15	2	0.764706
dpm2	4499	4983	-0.0510441
fam102ab	569	565	0.00352734
slc25a25b	25	19	0.136364
uap1l1	39	40	-0.0126582
zdhhc12b	12	12	0
pkn3	37	NA	NA
iscub	15418	16395	-0.0307107
tmem119b	140	140	0
coro1cb	972	838	0.0740331
ssh1b	52	49	0.029703
svopb	8	NA	NA
ungb	7	7	0
ppp6c	2464	2490	-0.00524828
scai	4	NA	NA
arpc5lb	718	731	-0.0089717
zmat5	698	749	-0.0352453
cabp7b	10	NA	NA
BX004981.1	0	2	-1
tescb	394	404	-0.0125313
taok3b	87	84	0.0175439
hspb15	392	359	0.0439414
dab2	17	11	0.214286
BX510649.1	6	4	0.2
gas1b	727	714	0.00902151
fbxw2	462	476	-0.0149254
ncs1a	326	330	-0.00609756
gpr107	682	665	0.0126206
ndor1	106	88	0.0927835
ntmt1	515	498	0.0167818
CR376857.2	61	NA	NA
ier5l	689	718	-0.0206112
ptpa	740	567	0.132364
crata	231	212	0.0428894
si:ch211-208h16.4	19	4	0.652174
lrsam1	99	86	0.0702703
rpl12	43498	48408	-0.0534242
pole3	630	684	-0.0410959
ccn1l1	6	4	0.2
lmo4a	4430	4587	-0.0174116
zgc:55461	1992	2123	-0.0318348
glipr2	11	9	0.1
si:dkey-226m8.10	17	15	0.0625
kank1b	3	3	0
prkaa1	376	354	0.030137
ifitm1	2346	2507	-0.0331754
kyat1	530	105	0.669291
surf6	80	98	-0.101124
surf1	906	940	-0.0184182
rpl7a	51652	57545	-0.0539667
med22	72	30	0.411765
C5H9orf78	5575	5805	-0.0202109
usp20	319	293	0.0424837
BX927184.1	95	63	0.202532
ptges	8	11	-0.157895
GARNL3	50	37	0.149425
si:dkey-238j22.1	3	NA	NA
si:dkey-174k12.3	0	NA	NA
ms4a17c.1	8	NA	NA
si:dkey-34e4.1	8	7	0.0666667
ttll11	67	65	0.0151515
dab2ipb	312	313	-0.0016
si:dkeyp-72a4.1	11	9	0.1
zgc:63972	1652	1731	-0.0233521
fibcd1	15	12	0.111111
lamc3	19	16	0.0857143
aif1l	2031	2148	-0.0279971
gfm2	90	86	0.0227273
hexb	290	293	-0.0051458
enc1	555	124	0.634757
arhgef28a	233	8	0.93361
ankra2	577	543	0.0303571
btf3	12129	13568	-0.0559988
foxd1	13	13	0
CR377210.1	40	10	0.6
fcho2	332	308	0.0375
tnpo1	411	359	0.0675325
ptcd2	44	38	0.0731707
map1b	1286	1254	0.0125984
ptger4b	4	NA	NA
ttc33	364	401	-0.048366
fbp1b	1	NA	NA
ch25hl3	586	606	-0.0167785
si:dkey-204l11.1	4	4	0
ar	342	318	0.0363636
ophn1	450	435	0.0169492
yipf6	1141	1238	-0.0407734
stard8	393	395	-0.00253807
BX005476.1	6	NA	NA
rxfp2l	234	115	0.340974
C5HXorf56	979	890	0.047619
efnb1	1	NA	NA
fam155b	9	2	0.636364
eda	38	35	0.0410959
CU571324.1	459	NA	NA
wnt11f2	51	53	-0.0192308
igbp1	241	253	-0.0242915
zgc:158432	3	2	0.2
taf1	808	819	-0.00676091
rhogc	486	527	-0.0404738
micu2	138	143	-0.0177936
nova1	71	72	-0.00699301
BX005407.1	3	NA	NA
alkbh6	166	142	0.0779221
capns1a	815	903	-0.0512224
zgc:153990	560	443	0.11665
dlb	10	12	-0.0909091
ppp1r14aa	4474	4906	-0.0460554
exoc3l2a	19	17	0.0555556
mark4a	4	NA	NA
nccrp1	785	846	-0.0374004
slc8a2a	3	NA	NA
srsf7a	1861	1832	0.00785269
hnrnpl	970	967	0.00154879
kptn	116	131	-0.0607287
crx	4062	4401	-0.0400567
BX927323.1	15	16	-0.0322581
h3f3c	4781	5057	-0.0280545
gjd1a	30	23	0.132075
nfkbib	3185	3403	-0.0330905
ftr99	3	NA	NA
tppp2	46	49	-0.0315789
si:dkeyp-110c7.4	14	4	0.555556
tagln2	14144	15595	-0.0487911
il13ra2	317	298	0.0308943
lrch2	3	NA	NA
si:dkey-17o15.2	654	684	-0.0224215
zgc:163098	238	226	0.0258621
wdr44	73	17	0.622222
klhl13	3	3	0
klhl13.1	69	19	0.568182
CU984579.1	26	8	0.529412
si:ch1073-224n8.1	49	28	0.272727
FP102018.1	192	207	-0.037594
sptbn2	45	42	0.0344828
cdc42ep2	19	21	-0.05
dpf2	1787	1799	-0.00334635
myo1ca	62	58	0.0333333
AL935065.1	2	NA	NA
epd	3705	4181	-0.0603601
panx1b	395	388	0.00893997
ins	7	8	-0.0666667
arhgap35b	146	158	-0.0394737
tmprss13b	3	3	0
mpzl2b	53	32	0.247059
pafah1b2	9	6	0.2
apoa1a	5	NA	NA
si:ch211-139a5.1	14	9	0.217391
si:dkey-111e8.1	15	19	-0.117647
si:dkey-111e8.5	31	10	0.512195
si:ch211-284e13.5	64	55	0.0756303
si:ch211-284e13.14	105	8	0.858407
si:ch211-284e13.6	265	279	-0.0257353
gucy2d	322	288	0.0557377
BX294181.2	37	NA	NA
si:ch211-284e13.12	46	69	-0.2
si:ch211-284e13.11	24	2	0.846154
si:ch211-284e13.9	31	31	0
hsd20b2	303	79	0.586387
slc12a9	89	81	0.0470588
CT025690.1	96	101	-0.0253807
gnb2	388	337	0.0703448
mink1	859	468	0.29465
pld2	65	17	0.585366
chrne	60	26	0.395349
gltpd2	337	254	0.14044
atp1b2b	6744	7201	-0.0327716
CR854980.1	3	3	0
mogat3b	3	NA	NA
znhit1	495	544	-0.0471607
si:ch211-271e10.2	39	39	0
si:ch211-271e10.1	1	5	-0.666667
si:dkey-58f10.13	18	NA	NA
si:dkey-58f10.11	11	21	-0.3125
si:dkey-58f10.10	2	12	-0.714286
BX640512.3	50	5	0.818182
BX640512.1	106	NA	NA
si:dkey-58f10.7	8	4	0.333333
si:dkey-58f10.7.1	22	20	0.047619
si:dkey-58f10.4	6	30	-0.666667
BX640512.2	7	9	-0.125
cnot6l	190	208	-0.0452261
BX640512.5	4	NA	NA
mrpl1	217	238	-0.0461538
fras1	102	95	0.035533
BX571800.1	8	5	0.230769
anxa3a	8	6	0.142857
bmp2k	108	96	0.0588235
paqr3a	748	716	0.0218579
antxr2a	217	207	0.0235849
prdm8b	61	67	-0.046875
cfap299	77	73	0.0266667
bmp3	4	NA	NA
prkg2	40	39	0.0126582
rasgef1ba	2494	2559	-0.0128636
tmem175	24	7	0.548387
cds1	69	16	0.623529
wdfy3	108	22	0.661538
si:dkey-193c22.1	612	628	-0.0129032
si:dkey-193c22.2	12	4	0.5
snx18a	178	119	0.198653
arl15a	19	19	0
ndufs4	6312	7151	-0.0623189
fsta	1658	1709	-0.015147
FP102073.1	18	NA	NA
AL954694.1	247	16	0.878327
isl1	3006	3113	-0.0174865
si:dkey-3h3.3	76	87	-0.0674847
parp8	116	115	0.004329
pdzd2	12	7	0.263158
BX470118.1	2	NA	NA
golph3	817	867	-0.0296912
mtmr12	7	6	0.0769231
zfr	988	1041	-0.0261212
sub1b	5354	5809	-0.0407597
BX005419.1	35	10	0.555556
npr3	899	476	0.307636
arid3c	4	4	0
pias2	361	254	0.173984
eef2l2	7671	7981	-0.0198058
fancg	126	99	0.12
vcp	4871	5043	-0.0173492
akr1a1a	3	NA	NA
epg5	19	5	0.583333
riok2	452	488	-0.0382979
atxn2	505	229	0.376022
wdr66	79	47	0.253968
bcl7a	789	798	-0.00567108
alkbh2	55	10	0.692308
si:dkey-65b12.6	9	10	-0.0526316
CR931763.1	7	3	0.4
si:dkey-65b12.12	7	3	0.4
ncor1	1986	1997	-0.00276174
pigl	157	151	0.0194805
cenpv	8	3	0.454545
UBB	58324	75638	-0.129246
cxcl11.6	13	22	-0.257143
cxcl11.6.1	12	6	0.333333
cxcl11.5	17	5	0.545455
ubb	65080	70136	-0.037392
p2rx5	977	8	0.983756
emc6	3168	3446	-0.0420321
shpk	4	4	0
trpv1	50	47	0.0309278
fam222ba	424	411	0.0155689
eral1	23	24	-0.0212766
si:ch211-207c6.2	94	140	-0.196581
tbx16l	201	3	0.970588
BX548073.3	97	86	0.0601093
BX548073.2	409	NA	NA
BX548073.11	9	NA	NA
BX548073.1	4	3	0.142857
BX510949.1	1	0	1
pimr58.5	2	NA	NA
flot2a	262	267	-0.0094518
BX323596.2	47	53	-0.06
cxcl11.1	9	12	-0.142857
cxcl20	211	45	0.648438
rufy3	267	162	0.244755
grsf1	516	547	-0.0291627
mob1ba	564	615	-0.043257
aqp3a	398	414	-0.0197044
si:dkey-245n4.2	3	3	0
wdr54	749	806	-0.0366559
CU462817.7	3	NA	NA
rhobtb4	59	31	0.311111
si:dkey-40c11.2	33	32	0.0153846
RTKN	6	5	0.0909091
BX950211.1	5	NA	NA
nos2a	18	8	0.384615
smn1	567	499	0.0637899
zgc:158640	862	851	0.00642148
mccc2	621	665	-0.0342146
CR936462.1	124	22	0.69863
si:ch211-204c21.1	7	6	0.0769231
si:ch211-204c21.1.1	489	463	0.0273109
zgc:112966	7	8	-0.0666667
TMEM8B	105	44	0.409396
tars1	587	586	0.000852515
BX950187.1	3	3	0
gas1a	1274	1300	-0.010101
dapk1	297	182	0.240084
ctsla	12743	13213	-0.0181076
fbp2	3	2	0.2
fbp1a	242	257	-0.0300601
kank1a	123	39	0.518519
dmrt1	13	1	0.857143
dmrt2a	30	NA	NA
smarca2	1073	992	0.0392252
adamts3	19	10	0.310345
NPFFR2	37	32	0.0724638
gc	7	3	0.4
slc4a4a	189	172	0.0470914
ifngr2	1014	1062	-0.0231214
polk	8	4	0.333333
poc5	14	11	0.12
sv2ca	21	10	0.354839
iqgap2	449	346	0.12956
f2rl2	156	131	0.087108
f2r	10	0	1
si:ch211-130m23.3	8	2	0.6
zgc:110626	173	161	0.0359281
si:ch211-130m23.2	5	5	0
si:ch211-130m23.5	105	107	-0.00943396
vcana	9	8	0.0588235
hapln1a	194	105	0.297659
BX465199.1	3	NA	NA
edil3a	361	202	0.282416
BX927192.2	14	NA	NA
cox7c	24334	25842	-0.0300542
rasa1a	104	82	0.11828
ccnh	426	453	-0.0307167
BX470189.1	190	195	-0.012987
BX470189.2	7	NA	NA
tmem161b	478	474	0.00420168
BX465834.1	1176	1337	-0.0640669
dre-mir-9-5	16	NA	NA
mef2cb	846	673	0.113891
polr3g	205	77	0.453901
lysmd3	12	1946	-0.987743
adgrv1	743	679	0.045007
arrdc3a	2115	2217	-0.0235457
si:dkey-172m14.2	76	NA	NA
si:dkey-172m14.1	125	128	-0.0118577
CR751602.1	9	5	0.285714
nr2f1a	283	297	-0.0241379
CR751602.2	24	25	-0.0204082
fam172a	524	329	0.228605
si:ch73-280o22.2	65	26	0.428571
slf1	118	33	0.562914
mctp1a	187	128	0.187302
ttc37	8	5	0.230769
nol6	114	95	0.0909091
arsk	53	45	0.0816327
cert1a	169	63	0.456897
hmgcra	187	145	0.126506
ankrd31	82	NA	NA
gcnt4a	182	198	-0.0421053
fam169aa	499	429	0.075431
zgc:194398	199	190	0.0231362
pomt1	94	95	-0.00529101
ccdc180	9	2	0.636364
card9	11	14	-0.12
snapc4	222	138	0.233333
entr1	280	295	-0.026087
ubac1	230	243	-0.0274841
msh3	86	72	0.0886076
rasgrf2b	75	65	0.0714286
CR388055.1	5	NA	NA
ckmt2b	132	143	-0.04
otpb	17	NA	NA
lhfpl2b	192	202	-0.0253807
homer1b	558	546	0.0108696
tent2	119	133	-0.0555556
cmya5	321	25	0.855491
mtx3	71	58	0.100775
thbs4a	143	5	0.932432
serinc5	1766	1622	0.042503
cdk7	486	502	-0.0161943
AL935198.2	21	7	0.5
setbp1	186	179	0.0191781
slc14a2	6	6	0
lnpep	127	130	-0.0116732
erap2	11	14	-0.12
rgmb	1481	1520	-0.0129957
mamdc2a	9	7	0.125
ptar1	6	2	0.5
apba1a	77	47	0.241935
fam189a2	56	19	0.493333
zgc:158260	16	18	-0.0588235
scarb2a	1086	1127	-0.0185269
CU695117.1	385	6	0.969309
CU896641.1	202	3	0.970732
zfpl1	246	235	0.022869
mrps30	395	422	-0.0330477
hint2	1440	1518	-0.0263692
taf6	527	316	0.250297
BX323994.2	11	NA	NA
CR847545.1	41	50	-0.0989011
sat2b	1699	1732	-0.00961819
naa38	862	986	-0.0670996
BX927335.2	27	3	0.8
BX927335.1	57	NA	NA
cldn15b	321	NA	NA
CR749168.1	8	NA	NA
CR749168.4	5	NA	NA
CR749168.2	165	8	0.907514
CR450749.3	3	NA	NA
CR450749.2	4	NA	NA
arhgef15	168	15	0.836066
grk1b	1494	1545	-0.0167818
rangrf	969	1002	-0.0167428
slc25a35	176	171	0.0144092
tmem141	607	686	-0.0610982
BX276102.1	7	NA	NA
zmynd19	1205	1263	-0.0235008
bspry	10	NA	NA
coq4	291	290	0.00172117
traf2b	82	54	0.205882
fbxw5	290	263	0.0488246
alad	836	565	0.193433
tmem203	514	541	-0.0255924
tprn	19	13	0.1875
ssna1	524	572	-0.0437956
anapc2	65	66	-0.00763359
npr2	13	10	0.130435
spag8	14	17	-0.0967742
pmchl	2	1	0.333333
ccnb1	53	39	0.152174
slc30a5	682	619	0.0484243
pik3r1	1807	1665	0.0408986
cd180	14	9	0.217391
CU467961.1	252	222	0.0632911
CU207241.1	56	45	0.108911
srek1	117	109	0.0353982
tmc2a	4	NA	NA
pcsk5a	82	NA	NA
BX571945.1	38	NA	NA
prune2	193	86	0.383513
BX571945.2	8	NA	NA
gna14	10	10	0
hnrpkl	6070	3748	0.236504
ntrk2b	14	4	0.555556
CU468920.1	140	67	0.352657
kcmf1	678	362	0.303846
camk4	135	137	-0.00735294
wdr36	368	361	0.00960219
slc25a46	404	421	-0.0206061
tmem150ab	60	26	0.395349
si:dkey-189h5.6	148	NA	NA
mks1	41	32	0.123288
mrm1	49	53	-0.0392157
CR753837.2	5	NA	NA
BX255908.1	0	2	-1
aatf	103	110	-0.0328638
acaca	972	1007	-0.0176857
tbx2a	50	23	0.369863
ppm1db	23	15	0.210526
C5H2orf42	78	5	0.879518
tia1	1168	1162	0.00257511
tmem232	12	6	0.333333
man2a1	10	10	0
si:dkey-79c1.1	48	34	0.170732
pja2	430	453	-0.0260476
fer	67	55	0.0983607
atp6v1g1	9460	10468	-0.0505821
slc31a1	1119	743	0.201933
cdc26	1206	1404	-0.0758621
CR925761.4	112	117	-0.0218341
CR925761.2	14	4	0.555556
CR925761.3	40	49	-0.101124
CR925761.1	64	19	0.542169
prpf4	161	177	-0.0473373
RNF224	3	3	0
si:ch211-202f5.3	431	28	0.877996
pisd	1918	2018	-0.0254065
zgc:193711	60	3	0.904762
hspb2	13	13	0
cryabb	1441	1474	-0.0113208
C5H11orf1	8	6	0.142857
mia	119	123	-0.0165289
bicdl2	118	117	0.00425532
crfb12	2	2	0
si:dkey-71l1.1	35	39	-0.0540541
ufc1	2189	2274	-0.0190455
fdxacb1	26	20	0.130435
alg9	1043	1108	-0.0302185
ppp2r1ba	2489	2648	-0.0309519
sik2a	25	14	0.282051
layna	1	1	0
si:dkey-27p23.3	257	247	0.0198413
btg4	12	12	0
drd2b	15	16	-0.0322581
nrgna	81483	90866	-0.0544419
CU929418.2	66	60	0.047619
CU929418.1	2230	1446	0.213275
ccdc15	62	59	0.0247934
slc37a2	982	949	0.0170896
FQ378016.1	108	116	-0.0357143
oafb	2	NA	NA
zgc:194948	69	69	0
ccdc84	92	147	-0.230126
arhgef12b	70	106	-0.204545
tlcd5b	271	281	-0.0181159
mcama	1464	1539	-0.024975
mis12	177	37	0.654206
derl2	897	735	0.0992647
rabep1	319	325	-0.00931677
nup88	86	94	-0.0444444
si:ch211-284f22.3	641	444	0.181567
prkrip1	1560	1645	-0.0265211
upk3b	56	NA	NA
rasa4	260	84	0.511628
clip2	157	161	-0.0125786
gtf2ird1	202	126	0.231707
dtx2	178	158	0.0595238
FP236476.1	30	NA	NA
si:dkey-280e8.1	351	5	0.97191
tmem132e	269	278	-0.0164534
CR388016.1	3	NA	NA
lig3	64	70	-0.0447761
rad51d	14	13	0.037037
tmem248	49	49	0
doc2b	45	19	0.40625
CR932980.1	3	NA	NA
si:ch211-209a2.2	8	6	0.142857
CR936321.5	460	482	-0.0233546
CR936321.3	14	NA	NA
castor2	3532	3751	-0.03007
rcc1l	323	274	0.0820771
ncf1	368	389	-0.0277411
polr2j	1204	1052	0.0673759
alkbh4	178	180	-0.00558659
lrwd1	6	6	0
bckdk	1909	2008	-0.0252744
AL935280.1	3	NA	NA
pex12	222	221	0.00225734
drll.3	15	NA	NA
drll.1	12	24	-0.333333
drl	3	3	0
ap2b1	728	753	-0.0168805
RASL10B	3	NA	NA
im:7138535	317	276	0.06914
hnrnpul1l	213	160	0.142091
sympk	267	162	0.244755
rsph4a	72	75	-0.0204082
napaa	245	217	0.0606061
si:dkeyp-117b8.4	33	8	0.609756
selenow1	12596	13972	-0.0517916
akap10	21	13	0.235294
si:dkey-35m8.1	82	NA	NA
spata22	264	79	0.539359
C5H11orf54	483	478	0.00520291
pho	941	971	-0.0156904
aspa	36	30	0.0909091
CU928117.1	61	66	-0.0393701
abr	12	6	0.333333
CR394528.1	5	NA	NA
BX510960.2	6	NA	NA
zswim7	13	18	-0.16129
adora2b	43	41	0.0238095
specc1	323	138	0.401302
TIMM22	90	31	0.487603
tlcd3a	20	8	0.428571
BX927212.1	237	46	0.674912
usp2b	261	9	0.933333
tecta	183	2	0.978378
tbcelb	50	49	0.010101
si:ch73-37h15.2	469	473	-0.00424628
gsnb	19	15	0.117647
si:ch73-376l24.2	533	617	-0.0730435
si:ch73-376l24.3	587	534	0.0472792
ttf1	80	100	-0.111111
si:ch73-376l24.6	106	100	0.0291262
rab14	4126	4264	-0.0164482
cntrl	21	19	0.05
c5	35	27	0.129032
surf4l	55	57	-0.0178571
ciz1b	27	28	-0.0181818
dnm1b	6	3	0.333333
CU856222.1	63	68	-0.0381679
rgs3b	76	54	0.169231
pappab	11	4	0.466667
ak5l	67	67	0
gpsm1a	756	453	0.25062
qsox2	14	13	0.037037
FQ377918.1	8	NA	NA
fam78aa	4	5	-0.111111
AL929057.1	1860	137	0.862794
plpp7a	215	174	0.105398
edf1	9029	9825	-0.0422192
si:ch1073-363c19.3	9	7	0.125
brd3b	1241	1220	0.00853312
AL929048.1	39	NA	NA
olfm1a	153	156	-0.00970874
lix1	14	11	0.12
lrrc8ab	263	53	0.664557
ppil3	228	239	-0.0235546
zgc:101858	552	583	-0.0273128
BX255921.1	2	NA	NA
ZBTB26	246	40	0.72028
krt1-c5	3	2	0.2
ptgs1	104	105	-0.00478469
anxa1d	2	2	0
anxa1c	51	NA	NA
anxa1b	45	43	0.0227273
pmpca	7	7	0
inpp5e	184	126	0.187097
ptrh1	41	31	0.138889
tor2a	36	32	0.0588235
sh2d3cb	189	192	-0.00787402
cfap157	73	80	-0.0457516
BX001023.1	47	NA	NA
col27a1b	81	74	0.0451613
si:dkey-21e5.1	10	3	0.538462
camsap1b	189	148	0.121662
CR396583.1	113	119	-0.0258621
notch1b	18	17	0.0285714
FAM163B	45	3	0.875
adamtsl2	591	1	0.996622
mymk	238	7	0.942857
ttc16	3	2	0.2
slc2a8	20	18	0.0526316
lcn15	16	20	-0.111111
nrarpb	520	152	0.547619
jak2b	229	145	0.224599
zgc:114041	80	80	0
mboat4	6	4	0.2
gldc	237	108	0.373913
coq2	224	209	0.034642
mfsd10	19	19	0
secisbp2	183	114	0.232323
malt1	47	25	0.305556
cplx4b	9	6	0.2
emb	82	86	-0.0238095
hip1rb	96	71	0.149701
kntc1	15	13	0.0714286
kat5b	455	474	-0.0204521
fermt3a	52	49	0.029703
CU914811.1	39	20	0.322034
stip1	23370	24709	-0.02785
rps6ka4	34	26	0.133333
rom1a	420	96	0.627907
cdca5	8	10	-0.111111
clip1a	96	77	0.109827
zcchc8	466	134	0.553333
si:ch211-110p13.9	14	5	0.473684
rsrc2	581	585	-0.00343053
mlxip	51	43	0.0851064
unga	35	31	0.0606061
sebox	148	5	0.934641
ebf2	179	3	0.967033
si:dkey-251i10.1	16	10	0.230769
si:dkey-251i10.2	129	151	-0.0785714
UTP14C	19223	19730	-0.0130157
zbtb20	2808	2796	0.00214133
si:dkey-70b23.2	237	209	0.0627803
arhgap31	33	18	0.294118
b4galt4	15	15	0
casr	0	NA	NA
eif4e1b	27	NA	NA
si:ch211-271b14.1	452	343	0.137107
tagln3a	20	19	0.025641
abhd10a	269	130	0.348371
mtif3	165	180	-0.0434783
gtf3aa	47	58	-0.104762
wasf3a	70	70	0
rnf167	12	10	0.0909091
spag7	6714	2196	0.507071
slc25a11	999	907	0.0482686
CABZ01083937.1	5	NA	NA
CABZ01083943.1	35	20	0.272727
KIF1C	16	3	0.684211
CABZ01083945.1	62	NA	NA
h1m	12443	4	0.999357
ephb4a	107	86	0.108808
dlg4a	26	16	0.238095
mepce	1960	1384	0.172249
her1	11	NA	NA
her7	5	5	0
si:ch211-283h6.4	7	8	-0.0666667
usp39	377	401	-0.0308483
sftpbb	119	111	0.0347826
CT033825.1	4	NA	NA
ank1a	30	27	0.0526316
ank1a.1	12	6	0.333333
FO704822.1	12	8	0.2
zgc:171967	187	117	0.230263
CU928129.2	83	85	-0.0119048
mat2ab	12	11	0.0434783
inpp5jb	3	NA	NA
selenom	2400	2693	-0.0575299
smtnb	439	21	0.908696
FQ311924.2	0	NA	NA
isca1	5104	5239	-0.0130523
CABZ01032476.1	12	8	0.2
psat1	656	738	-0.0588235
si:ch211-157p22.10	25	13	0.315789
zgc:153044	175	158	0.0510511
kiss1rb	84	65	0.127517
mapkapk5	338	317	0.0320611
aldh2.1	7774	8254	-0.0299476
aldh2.2	1473	689	0.362627
vps33a	270	267	0.00558659
eif2b1	657	712	-0.0401753
gtf2h3	290	327	-0.0599676
CT978957.1	6	3	0.333333
znf1005	77	14	0.692308
dguok	579	605	-0.0219595
mob1a	1168	1277	-0.0445808
mthfd2	5491	5949	-0.040035
arl6ip4	222	253	-0.0652632
C5H12orf65	323	302	0.0336
kmt5ab	3	2	0.2
rilpl2	594	651	-0.0457831
fsd1l	35	31	0.0606061
ugt2a5	53	60	-0.0619469
ythdc1	539	500	0.0375361
fktn	674	576	0.0784
ugt2a4	142	129	0.0479705
dnajc25	9	11	-0.1
si:ch211-154e10.1	29	17	0.26087
rgs3a	1558	664	0.40234
znf618	10	9	0.0526316
pappaa	12	9	0.142857
CABZ01075572.1	20	16	0.111111
brinp1	114	48	0.407407
CU927890.1	18	15	0.0909091
ak1	6053	6875	-0.0635829
gpsm1b	44	19	0.396825
LHX3	2	NA	NA
nup214	64	7	0.802817
fam78ab	3	5	-0.25
PRRC2B	20	12	0.25
thnsl2	69	76	-0.0482759
smyd1a	490	9	0.963928
spra	205	210	-0.0120482
exosc2	505	594	-0.0809827
abl1	60	22	0.463415
rab14l	74	61	0.0962963
ddx54	214	201	0.0313253
tbx3a	85	37	0.393443
MTFP1	72	61	0.0827068
lman2la	68	39	0.271028
wbp1	1924	3359	-0.271626
zgc:110249	114	55	0.349112
zgc:110249.1	7	3	0.4
CR391944.1	8	3	0.454545
FP326649.1	32	NA	NA
kdelr3	175	108	0.236749
CABZ01079818.1	55	19	0.486486
zgc:174288	14	53	-0.58209
CABZ01075611.1	3	NA	NA
CABZ01089980.1	11	NA	NA
mhc1zfa	58	6	0.8125
mhc1zaa	11	11	0
mhc1zja	2	3	-0.2
CU394254.3	9	5	0.285714
si:dkey-167k11.5	42	54	-0.125
dicp1.1	6	NA	NA
zgc:194659	970	844	0.0694598
si:dkey-12f6.5	3	3	0
CR792453.2	175	3	0.966292
dicp1.3-4	10	3	0.538462
CR792453.3	25	NA	NA
CR792453.1	25	NA	NA
dicp1.1.2	5	NA	NA
AL929520.2	70	NA	NA
FP102786.1	4	3	0.142857
FP102809.1	35	16	0.372549
irgf4	21	NA	NA
zgc:172051	66	2	0.941176
si:ch1073-464p5.5	84	NA	NA
zgc:172253	5	5	0
si:ch1073-322p19.1	241	252	-0.0223124
srebf2	1238	1309	-0.0278759
si:ch73-211l13.2	105	109	-0.0186916
nol12	203	232	-0.0666667
triobpb	78	89	-0.0658683
ndufa6	9078	9831	-0.0398223
smdt1a	742	754	-0.00802139
fam234b	997	898	0.0522427
poldip3	185	153	0.0946746
rrp7a	440	508	-0.07173
wbp2nl	5998	6413	-0.0334381
si:ch1073-314i13.4	2986	3644	-0.0992459
tcf20	314	319	-0.00789889
GRIN2B	4	NA	NA
tmem106c	552	582	-0.026455
FP236551.1	2	NA	NA
ddx47	655	711	-0.0409956
wbp11	140	123	0.0646388
bglap	12	14	-0.0769231
mgp	357	417	-0.0775194
sox10	737	767	-0.0199468
polr2f	3018	3349	-0.0519868
CR394546.2	79	19	0.612245
CR394546.4	4	11	-0.466667
BX321875.3	5	8	-0.230769
si:dkeyp-52c3.7	5	6	-0.0909091
BX321875.1	38	14	0.461538
BX465228.2	188	62	0.504
BX465228.1	32	30	0.0322581
zgc:101806	2	NA	NA
zgc:152753	842	28	0.935632
zgc:165583	22	24	-0.0434783
BX005442.3	114	NA	NA
si:dkey-88j15.3	7	6	0.0769231
BX005442.4	38	NA	NA
si:dkey-88j15.4	5	12	-0.411765
CR933791.2	119	24	0.664336
CR933791.1	183	105	0.270833
si:dkey-217f16.5	4	3	0.142857
BX004816.1	3	NA	NA
zgc:172090	109	9	0.847458
BX004816.2	7	7	0
si:ch211-229i14.2	312	169	0.297297
AL953907.2	10	NA	NA
tmem184bb	4	NA	NA
si:dkey-46g23.1	341	264	0.127273
cdc42ep1b	42	43	-0.0117647
CR589947.1	8	11	-0.157895
pick1	27	26	0.0188679
plbd1	7	11	-0.222222
si:ch211-163m16.7	12	NA	NA
art4	38	NA	NA
BX908804.1	52	NA	NA
BX908804.2	28	NA	NA
gucy2c	3	NA	NA
pmm1	1	NA	NA
BX005421.2	149	NA	NA
BX005421.3	59	5	0.84375
LO018551.1	2	NA	NA
si:dkey-73p2.3	5	8	-0.230769
si:dkey-73p2.3.1	2	NA	NA
trim35-3	12	4	0.5
zc3h7ba	32	38	-0.0857143
rangap1a	493	532	-0.0380488
ftr43	187	190	-0.00795756
ftr50.1	3	NA	NA
ftr50.2	1847	24	0.974345
CABZ01034851.1	367	4	0.978437
slc25a38a	22	21	0.0232558
CSDC2	285	247	0.0714286
polr3h	877	951	-0.0404814
CU681842.1	66	69	-0.0222222
tefb	116	91	0.120773
si:ch73-338o16.4.1	133	4	0.941606
myh9b	333	57	0.707692
txn2	1468	1583	-0.0376926
trim35-7	28	10	0.473684
si:ch73-106l15.2	88	NA	NA
vmo1a	549	492	0.054755
FQ311879.1	135	7	0.901408
FP016234.1	74	24	0.510204
trim35-31	4	3	0.142857
ddx39ab	1537	1675	-0.0429639
CABZ01064405.1	12	NA	NA
pkn1b	10	6	0.25
BX284638.2	249	224	0.0528541
mcoln1b	169	142	0.0868167
BX284638.1	64	21	0.505882
si:ch73-144l3.1	119	NA	NA
si:ch211-12p12.2	23	NA	NA
zgc:136767	10	9	0.0526316
BX004785.3	6	9	-0.2
jpt1b	3926	4075	-0.0186227
sumo2b	4156	4385	-0.0268118
nup85	0	NA	NA
NUP85	110	79	0.164021
gga3b	41	3	0.863636
FP016106.1	241	147	0.242268
si:ch73-59f11.3	64	66	-0.0153846
cygb1	671	613	0.0451713
atg4db	4	3	0.142857
mast1b	78	72	0.04
BX000701.1	7	1	0.75
zgc:113102	13	7	0.3
zmp:0000001228	651	94	0.747651
BX000701.2	25	15	0.25
BX005085.2	7	7	0
BX005085.3	9	7	0.125
BX005085.7	245	114	0.364903
BX005085.1	7	8	-0.0666667
BX005085.6	10	27	-0.459459
BX005085.5	7	8	-0.0666667
BX005085.4	1298	69	0.899049
zgc:113102.1	110	39	0.47651
zgc:173577	18	16	0.0588235
si:ch1073-186o8.3	4	2	0.333333
zgc:113443	806	57	0.867903
zgc:173517	34	36	-0.0285714
CR847850.1	1	NA	NA
znf1001.1	85	27	0.517857
zmp:0000001003	17	13	0.133333
CU695223.1	15	13	0.0714286
zgc:109949	785	756	0.0188189
junbb	13753	7990	0.265051
hook2	121	113	0.034188
hook2.1	16	12	0.142857
trir	909	1063	-0.0780933
ubn2b	59	61	-0.0166667
trim35-24	20	23	-0.0697674
trim35-19	17	13	0.133333
BX927317.1	4	NA	NA
BX927317.2	42	21	0.333333
BX927317.3	387	NA	NA
si:ch211-51i16.1	167	0	1
CABZ01019904.1	127	3	0.953846
trim35-10	5	5	0
CU855801.1	0	NA	NA
rbfox3b	7	5	0.166667
CABZ01064671.1	13	NA	NA
CABZ01058333.1	32	6	0.684211
znf1150	3	4	-0.142857
LO018550.1	53	4	0.859649
gpr139	3374	3171	0.031016
rnps1	154	165	-0.0344828
zgc:162154	1310	10	0.984848
trap1	294	361	-0.10229
crebbpb	1122	758	0.193617
CR339059.1	3	1	0.5
CR339059.3	54	NA	NA
CR339059.4	6	NA	NA
cbx2	62	64	-0.015873
BX539325.2	11	11	0
BX539325.3	113	NA	NA
nog1	27	31	-0.0689655
pctp	23	12	0.314286
elac2	110	113	-0.0134529
map2k4a	87	69	0.115385
tmem220	61	78	-0.122302
CR382337.3	2	NA	NA
CR382337.2	1	NA	NA
mrps7	512	484	0.0281124
mif4gdb	270	271	-0.00184843
sstr5	19	23	-0.0952381
AL935044.1	19	NA	NA
AL935044.3	1	NA	NA
mmd	139	112	0.10757
hlfa	754	773	-0.0124427
FOXK2	401	395	0.00753769
coro7	16	9	0.28
dnaja3a	2889	3179	-0.0477917
hmox2b	51	33	0.214286
cfap70	84	76	0.05
srl	230	12	0.900826
tfap4	99	61	0.2375
glis2b	11	4	0.466667
pam16	1569	1728	-0.0482257
vasnb	100	98	0.010101
ccnf	16	13	0.103448
abca3b	213	239	-0.0575221
cyp2k18	7	8	-0.0666667
cyp2k19	24	NA	NA
cyp2k16	8	4	0.333333
cyp2k8	5	5	0
si:ch211-8c17.2	4	4	0
si:ch211-8c17.4	5	NA	NA
btbd17b	2	3	-0.2
ccdc137	180	185	-0.0136986
pdgfab	160	160	0
prkar1b	148	136	0.0422535
LO018183.1	201	104	0.318033
sun1	25	20	0.111111
CU138547.1	7	5	0.166667
dhps	650	685	-0.0262172
si:dkey-117i10.1	4647	4603	0.00475676
fbxw9	689	26	0.927273
CABZ01079251.1	172	NA	NA
slc25a19	3	142	-0.958621
JMJD8	2	NA	NA
amdhd2	384	291	0.137778
si:ch73-106n3.1	4	NA	NA
tufm	4074	4324	-0.029769
hspbp1	16115	17054	-0.0283096
pglyrp6	108	108	0
si:ch211-194b1.1	539	334	0.234822
ilf3b	1451	1375	0.0268931
farsa	782	830	-0.0297767
si:dkey-61n16.5	131	40	0.532164
syce2	17	16	0.030303
gcdhb	241	195	0.105505
nfil3-6	4200	4274	-0.00873259
si:ch211-108d22.2	464	458	0.00650759
AL954138.2	12	NA	NA
si:ch211-108d22.1	3	5	-0.25
plppr2a	11	10	0.047619
tlcd4b	330	281	0.0801964
CU639471.1	5	NA	NA
cnn1b	5	4	0.111111
elof1	4320	4760	-0.0484581
tmem205	279	290	-0.0193322
rab3db	30	34	-0.0625
epor	4	5	-0.111111
swsap1	7	5	0.166667
znf653	70	70	0
tspan35	168	157	0.0338462
zgc:158403	280	246	0.0646388
gadd45gip1	1500	1604	-0.0335052
nfixb	210	174	0.09375
nme4	39	26	0.2
xpo6	173	164	0.0267062
antkmt	750	653	0.0691376
si:dkey-282h22.5	22	23	-0.0222222
tspan10	13	9	0.181818
hirip3	674	722	-0.034384
kctd13	426	447	-0.024055
sez6l2	19	18	0.027027
asphd1	151	161	-0.0320513
cabp5b	9	9	0
pitpnbl	952	1016	-0.0325203
sh2b1	227	205	0.0509259
atxn2l	352	348	0.00571429
lat	7	8	-0.0666667
si:dkey-56d12.4	6	5	0.0909091
spns1	671	681	-0.00739645
nfatc2ip	321	353	-0.0474777
sgf29	213	226	-0.0296128
nupr1b	475	515	-0.040404
si:dkey-93n13.2	222	136	0.240223
si:dkey-93n13.1	43	42	0.0117647
zgc:66474	217	227	-0.0225225
zgc:66443	235	254	-0.0388548
BX936308.2	255	NA	NA
BX936308.1	137	134	0.0110701
mvp	3001	3218	-0.0348931
phb	2199	2406	-0.0449511
znf652	17	15	0.0625
phospho1	32	5	0.72973
natd1	188	93	0.338078
tmem11	962	1026	-0.0321932
dhrs7b	36	39	-0.04
cramp1	602	79	0.767988
jpt2	1379	1456	-0.0271605
mapk8ip3	258	268	-0.0190114
nme3	1646	1775	-0.0377083
mrps34	416	449	-0.0381503
spsb3a	954	138	0.747253
atp6v0ca	4424	4795	-0.040243
CR387933.1	12	55	-0.641791
si:dkey-81l17.6	1969	2084	-0.028374
lasp1	2172	2206	-0.0077661
arl5c	1387	1491	-0.0361362
cacnb1	22	13	0.257143
rpl19	74537	83677	-0.0577699
bckdhbl	4627	4817	-0.0201186
st8sia6	935	629	0.195652
eftud2	191	201	-0.0255102
kcnj12b	12	6	0.333333
si:ch211-23l10.3	8	NA	NA
eps8l1a	29	30	-0.0169492
slc6a16a	5	2	0.428571
slc17a7a	43	26	0.246377
zgc:55558	1896	1381	0.157156
pold1	31	31	0
gys1	785	550	0.17603
tmem86b	89	3	0.934783
si:dkey-30j10.5	159	NA	NA
stk17al	524	554	-0.0278293
BX470185.1	5	8	-0.230769
BX470185.2	94	3	0.938144
atp6v0a1a	1400	1470	-0.0243902
cavin1a	14	14	0
stat3	1391	501	0.470402
stat5a	83	82	0.00606061
CU207238.1	6	NA	NA
hcrt	6	7	-0.0769231
kcnh4a	162	30	0.6875
rab5c	2045	2358	-0.0710879
kat2a	74	17	0.626374
dhx58	25	24	0.0204082
znf385c	67	34	0.326733
nkiras2	198	212	-0.0341463
dnajc7	791	805	-0.00877193
ttc25	10	11	-0.047619
cnp	538	469	0.0685204
aclya	994	1057	-0.0307167
si:ch73-141c7.1	185	197	-0.0314136
hsd17b1	102	9	0.837838
mettl26	53	54	-0.00934579
ankrd40	689	712	-0.0164168
CU682780.1	108	5	0.911504
tob1a	10880	11364	-0.0217587
BX649434.1	8	NA	NA
BX649434.2	12	8	0.2
BX649434.3	63	12	0.68
spag9a	82	63	0.131034
kdelr2a	1874	1593	0.0810499
rps2	82626	91351	-0.0501503
ndufb10	6002	6676	-0.053163
GAA	12	NA	NA
gaa	63	61	0.016129
tbc1d16	206	198	0.019802
cbx4	191	194	-0.00779221
cbx8a	886	894	-0.00449438
aqp8b	4	5	-0.111111
arhgap17b	6	7	-0.0769231
slc5a11	17	5	0.545455
grid2ipa	167	42	0.598086
e4f1	126	71	0.279188
zgc:113333	55	57	-0.0178571
narfl	190	190	0
AL772362.2	20	5	0.6
hagh	2120	2461	-0.0744379
fahd1	115	124	-0.0376569
msrb1a	279	259	0.0371747
tnpo2	682	449	0.206012
tmem104	150	149	0.00334448
si:ch211-198m1.1	2	NA	NA
CU151886.3	790	25	0.93865
rfx1a	18	15	0.0909091
rln3a	36	38	-0.027027
il12rb2l	46	28	0.243243
smarca4a	644	694	-0.0373692
ldlra	99	51	0.32
BX322663.2	3	NA	NA
kri1	964	983	-0.0097586
spc24	34	23	0.192982
s1pr5a	1624	1691	-0.0202112
zgc:123297	15	0	1
pde6ga	174700	177166	-0.00700835
CU571315.1	441	165	0.455446
CU571315.3	12	NA	NA
zgc:163079	3	3	0
mettl2a	151	153	-0.00657895
tlk2	482	333	0.182822
mrc2	7	5	0.166667
BX572620.1	28	10	0.473684
rnd2	182	181	0.00275482
vat1	1221	1237	-0.00650936
CR855865.1	295	5	0.966667
tmub2	132	133	-0.00377358
atxn7l3	79	27	0.490566
ubtf	1641	1686	-0.0135257
BX088544.1	45	45	0
slc4a1a	203	257	-0.117391
selenow2b	20	21	-0.0243902
selenow2a	874	951	-0.0421918
ngfra	529	219	0.414439
nxph3	3	3	0
spop	501	500	0.000999001
BX936284.1	26	NA	NA
ndufa4l	29545	32152	-0.0422549
slc35b1	410	377	0.0419314
fam117aa	32	11	0.488372
rundc3aa	6	9	-0.2
zwi	18	17	0.0285714
tlcd3ba	602	606	-0.00331126
nlk1	568	406	0.166324
maza	226	227	-0.00220751
cdipt	2349	2490	-0.0291383
taok2a	431	432	-0.00115875
zgc:123295	12	NA	NA
zgc:112038	2	2	0
CR387996.1	143	3	0.958904
tcap	22	20	0.047619
syngr1a	470	344	0.154791
fam171a2a	800	773	0.0171647
itga2b	5	11	-0.375
crhr1	253	189	0.144796
BX547992.2	8	3	0.454545
BX547992.1	8	8	0
cdc27	312	184	0.258065
kansl1b	531	531	0
maptb	824	709	0.0750163
myl4	11	9	0.1
scn4ab	54	55	-0.00917431
zgc:103564	5	7	-0.166667
ifnphi1	14	17	-0.0967742
arhgap27l	43	8	0.686275
coa3b	672	693	-0.0153846
wnk4b	343	89	0.587963
tanc2a	219	80	0.464883
cyb561	12	11	0.0434783
BX322574.1	239	136	0.274667
hdac5	203	180	0.0600522
lsm12a	1319	980	0.147455
si:ch211-237i5.4	16	10	0.230769
nags	33	18	0.294118
b4galnt2.2	29	7	0.611111
b4galnt2.1	4	5	-0.111111
gngt2a	18662	20065	-0.036228
AL929222.1	31	11	0.47619
AL929222.2	57	30	0.310345
col1a1a	317	133	0.408889
ppp1r9ba	399	286	0.164964
rapgefl1	19	6	0.52
casc3	1044	1026	0.00869565
msl1a	286	321	-0.0576606
nr1d1	71	74	-0.0206897
si:dkey-225f5.4	25	3	0.785714
igf2bp1	46	23	0.333333
ube2z	374	354	0.0274725
atp5mc1	14252	16437	-0.0711981
hoxb9a	5	NA	NA
hoxb8a	6	NA	NA
CR751227.2	2	1	0.333333
cbx1a	3366	3442	-0.0111633
nfe2l1a	136	127	0.0342205
copz2	3035	3192	-0.0252128
si:ch211-246i5.5	50	15	0.538462
CR790362.1	3	2	0.2
prr15la	30	30	0
atf4b	22069	23425	-0.0298061
si:dkey-110g7.8	378	369	0.0120482
adsl	329	328	0.00152207
zgc:123244	5	3	0.25
pdgfbb	203	138	0.190616
pvalb6	10	5	0.333333
csf2rb	114	33	0.55102
baiap2l2a	13	12	0.04
cbx6b	7	6	0.0769231
nptxra	15	12	0.111111
dnal4a	97	32	0.503876
sp100.1	19	22	-0.0731707
sp100.2	8	5	0.230769
sp100.3	74	14	0.681818
zgc:171506	6	9	-0.2
zgc:113411	51	37	0.159091
zmp:0000000912	5	6	-0.0909091
slc25a17	111	61	0.290698
mrtfaa	49	8	0.719298
CABZ01050944.1	12	9	0.142857
desi1a	2334	2912	-0.110179
cbx7a	33937	34265	-0.00480924
ep300b	355	292	0.0973725
xpnpep3	526	511	0.0144648
st13	6347	6795	-0.0340892
rbx1	10641	11684	-0.0467189
chadla	11	NA	NA
napsa	263	292	-0.0522523
mief1	198	192	0.0153846
TST	884	951	-0.0365123
il2rb	413	22	0.898851
c1qtnf6a	5	2	0.428571
mgat3a	2	2	0
ddx5	22854	24147	-0.0275101
smurf2	93	88	0.0276243
kpna2	17	11	0.214286
bptf	519	522	-0.00288184
grb2b	3347	3258	0.0134746
mchr1b	469	3	0.987288
usp43b	3	NA	NA
ntn1b	91	67	0.151899
BX120006.1	168	169	-0.00296736
FP101990.1	6	NA	NA
zgc:171844	32	6	0.684211
tom1	1368	1461	-0.0328738
CU972512.1	212	6	0.944954
FP101861.1	26	10	0.444444
gcat	674	713	-0.0281182
mcm5	45	37	0.097561
hmox1a	2725	2752	-0.00492971
foxred2	50	42	0.0869565
ankrd54	221	245	-0.0515021
hmgxb4a	40	31	0.126761
si:dkeyp-69e1.8	217	37	0.708661
atp2a1	34	32	0.030303
zgc:162612	14	18	-0.125
hsp70.1	86700	109088	-0.114348
hsp70.2	127035	252686	-0.330903
hsp70.3	449870	465471	-0.0170439
rabep2	311	295	0.0264026
si:ch211-11k18.4	323	246	0.135325
ypel3	1116	1246	-0.0550381
gdpd3a	45	43	0.0227273
mapk3	689	661	0.0207407
nudt9	673	729	-0.0399429
ppp4ca	65	61	0.031746
atad5a	24	22	0.0434783
adap2	15	5	0.5
rhot1a	211	204	0.0168675
si:ch211-156b7.5	3	NA	NA
C3H17orf75	67	86	-0.124183
si:ch211-156b7.4	321	360	-0.0572687
rps15a	59598	65372	-0.0462031
xylt1	25	21	0.0869565
tmc5	16	3	0.684211
rab40c	243	193	0.114679
pigq	130	136	-0.0225564
socs1a	300	316	-0.025974
clec16a	257	221	0.0753138
dexi	9	248	-0.929961
ciita	17	12	0.172414
nubp1	173	172	0.00289855
emp2	79	61	0.128571
CR954963.1	2	4	-0.333333
atf7ip2	77	72	0.033557
grin2aa	3	3	0
BX908803.3	7	NA	NA
C3H16orf72	4167	4230	-0.00750268
usp7	1506	1123	0.145683
ptx4	2	NA	NA
si:ch211-157c3.4	85	84	0.00591716
clcn7	466	435	0.0344062
CR394572.1	2	NA	NA
arhgdig	1038	1017	0.010219
eci1	2427	2632	-0.0405218
dnase1	17	NA	NA
nat15	92	89	0.0165746
carhsp1	1103	1299	-0.0815987
abat	571	369	0.214894
mettl22	2	3	-0.2
TMEM114	53	5	0.827586
rbfox1	298	27	0.833846
CR792426.1	6	NA	NA
2012-09-01	372	326	0.0659026
fbxl16	523	420	0.109226
CR792438.2	14	NA	NA
CR792438.1	24	21	0.0666667
gsg1l	198	209	-0.027027
BX510989.1	17	8	0.36
si:ch211-76l23.4	63	30	0.354839
flr	999	380	0.448876
ENSDARG00000075345.4	29	NA	NA
alg1	105	118	-0.058296
eef2kmt	232	106	0.372781
BX510989.2	53	NA	NA
lgals1l1	6	9	-0.2
lgals2a	2724	2803	-0.0142935
cacna1ia	16	4	0.6
grap2a	175	177	-0.00568182
fam83fa	67	20	0.54023
cyth4a	234	63	0.575758
rac2	1871	403	0.645558
sstr3	39	37	0.0263158
eif3d	3476	3775	-0.0412357
BX571960.2	23	21	0.0454545
CT573429.1	2	3	-0.2
si:ch73-233k15.2	213	242	-0.0637363
CT573429.2	4	4	0
BX901883.4	15	11	0.153846
cacng2a	169	177	-0.0231214
BX901883.5	8	1	0.777778
rpl3	51192	56100	-0.0457443
BX901883.1	7	15	-0.363636
slc25a39	38	35	0.0410959
rpl27	37024	40943	-0.0502649
RUNDC1	77	78	-0.00645161
grna	260	299	-0.0697674
BX901883.3	2	3	-0.2
ifi35	55	64	-0.0756303
bcat2	1009	1026	-0.00835381
hsd17b14	1149	68	0.88825
ppfia3	545	520	0.0234742
nucb1	967	905	0.0331197
tbc1d17	613	588	0.020816
akt1s1	2014	2236	-0.0522353
zgc:195001	7	NA	NA
emc10	2948	3171	-0.0364439
BX649540.1	329	370	-0.0586552
mybpc2a	114	108	0.027027
CR936968.2	4	NA	NA
lrrc4ba	289	51	0.7
med25	208	223	-0.0348028
si:dkey-13n23.3	23	11	0.352941
syt3	44	40	0.047619
si:ch211-51c14.1	61	16	0.584416
BX682556.3	248	75	0.535604
shank1	11	9	0.1
kmt5c	734	716	0.0124138
ppp1caa	4909	1947	0.43203
cldni	250	252	-0.00398406
coro1a	112	390	-0.553785
paqr4a	6	6	0
prf1.9	56	8	0.75
prf1.1	16	NA	NA
cox6a2	256	321	-0.112652
armc5	119	94	0.117371
si:dkey-66i24.7	232	240	-0.0169492
elob	69	67	0.0147059
elob.1	3144	3376	-0.0355828
zgc:153292	43	30	0.178082
si:dkey-66i24.9	172	100	0.264706
BX004999.1	357	58	0.720482
arl6ip1	279	14402	-0.961992
smg1	225	247	-0.0466102
clec19a	19	17	0.0555556
syt17	15	NA	NA
apnl	86	83	0.0177515
LO017965.1	79	73	0.0394737
ccdc43	440	431	0.010333
moto	3	3	0
fzd2	205	211	-0.0144231
mylk5	49	45	0.0425532
ccdc47	2332	2332	0
dcaf7	1293	1328	-0.0133537
kcnh6a	41	28	0.188406
gfap	2521	2705	-0.0352086
map3k3	231	129	0.283333
limd2	4	NA	NA
BX324157.2	68	NA	NA
zp3e	11602	2	0.999655
ddx42	780	808	-0.0176322
strada	187	189	-0.00531915
rnf113a	182	196	-0.037037
snrnp70	1670	1752	-0.0239626
lin7b	1940	1967	-0.00691067
zgc:193811	14	11	0.12
kcnc3a	72	20	0.565217
BX511080.1	1	NA	NA
baxb	218	236	-0.0396476
aldh16a1	87	87	0
fthl27	49972	78418	-0.221559
fthl28	2085	3676	-0.276167
fthl30	1562	1902	-0.0981524
fthl31	26838	67351	-0.430125
fthl29	257	57	0.636943
BX511021.1	3999	5077	-0.118775
fthl27.1	14	19	-0.151515
syt5a	22750	23687	-0.0201779
tnnt1	31	26	0.0877193
pih1d1	186	173	0.0362117
BX511021.2	38	43	-0.0617284
BX511021.4	3	3	0
cpt1cb	4	3	0.142857
si:dkey-16p21.7	21	16	0.135135
si:dkey-16p21.8	841	1170	-0.1636
prl	17	4	0.619048
prmt1	6052	4889	0.106297
ap2a1	702	699	0.00214133
si:ch211-195b15.8	4171	4277	-0.0125473
rras	342	366	-0.0338983
prrg2	151	168	-0.0532915
prr12b	280	243	0.0707457
si:ch211-195b15.7	1449	1467	-0.00617284
CR936975.1	2570	2783	-0.0397908
scaf1	911	947	-0.0193757
trpm4a	13	13	0
si:ch73-367p23.2	5	5	0
nosip	321	469	-0.187342
rcn3	145	112	0.128405
pax10	20	NA	NA
FP236454.2	7	11	-0.222222
si:ch73-248e21.1	251	273	-0.0419847
tspan4b	1199	1191	0.00334728
unc119.2	44942	48800	-0.0411555
si:ch73-248e21.7	69	90	-0.132075
si:ch73-248e21.5	76	81	-0.0318471
mmp25a	27	15	0.285714
srrm2	2212	2191	0.00476948
thoc6	102	115	-0.0599078
si:dkey-16l2.16	715	695	0.0141844
rnf25	891	859	0.0182857
kat8	1001	1038	-0.0181462
si:dkey-16l2.17	657	131	0.667513
fus	815	889	-0.0434272
setd1a	144	149	-0.0170648
hsd3b7	717	750	-0.0224949
tbc1d10b	305	311	-0.00974026
mylpfa	62	67	-0.0387597
zgc:153733	208	38	0.691057
cd2bp2	828	883	-0.0321449
prr14	152	135	0.0592334
si:dkey-16l2.20	301	355	-0.0823171
zgc:162613	167	122	0.155709
zgc:113090	64	26	0.422222
kat7a	68	42	0.236364
aoc2	1116	1162	-0.0201932
nbr1b	950	1000	-0.025641
casp6b.1	43	16	0.457627
casp6a	3	NA	NA
casp6b.2	4	NA	NA
CR392003.1	3	NA	NA
rarab	69	64	0.037594
hspb9	18	21	-0.0769231
pyya	165	255	-0.214286
CABZ01012959.1	7	4	0.272727
mpp2a	1593	1511	0.0264175
si:dkey-283b1.6	41	16	0.438596
abi3a	187	194	-0.0183727
ccdc103	48	55	-0.0679612
rpl23	48987	54444	-0.0527598
CR396582.3	18	2	0.8
si:dkey-283b1.7	109	5	0.912281
gtpbp1	742	765	-0.0152621
sgsm3	648	659	-0.00841622
CU695077.1	43	NA	NA
nacc1a	54	7	0.770492
ier2a	5276	5762	-0.0440297
cacna1aa	83	17	0.66
alkbh7	179	234	-0.133172
gtf2f1	790	831	-0.025293
ighd	2	NA	NA
ighv1-4	20	17	0.0810811
BX649502.7	20	NA	NA
BX649502.5	34	NA	NA
ighv4-3	1	NA	NA
ighv6-1	1	NA	NA
aldh3b1	18	19	-0.027027
clpp	544	589	-0.0397176
si:dkey-204f11.64	440	306	0.179625
carm1	639	654	-0.0116009
yipf2	561	599	-0.0327586
timm29	166	182	-0.045977
znf207a	295	310	-0.0247934
tnrc6c1	2570	2488	0.0162119
sept9a	784	783	0.000638162
si:ch211-165d12.4	108	16	0.741935
nmrk1	5	2	0.428571
zgc:163143	20	18	0.0526316
tac4	3	5	-0.25
znfl1	39	17	0.392857
dlx4a	4	6	-0.2
thraa	759	741	0.012
nsfa	2035	2088	-0.0128547
psmd11a	1321	1133	0.0766096
cdk5r1a	15	12	0.111111
itga3a	10	4	0.428571
ca10b	552	583	-0.0273128
smarce1	2377	2567	-0.0384304
prkcbb	119	97	0.101852
cacng3b	53	53	0
rbbp6	2085	2155	-0.0165094
tnrc6a	1251	1246	0.0020024
ndufab1b	3991	4371	-0.0454437
rpusd1	8	4	0.333333
dctn5	1999	2163	-0.0394041
gng13b	716	760	-0.0298103
traf7	36	163	-0.638191
caskin1	522	147	0.560538
BX572621.1	4	NA	NA
crlf3	562	544	0.0162749
suz12a	42	36	0.0769231
rab11fip4a	67	59	0.0634921
coil	399	405	-0.00746269
scpep1	1105	664	0.249293
engase	11	24	-0.371429
si:ch211-234h8.7	21	16	0.135135
csnk1da	1799	1860	-0.0166712
dus1l	43	40	0.0361446
gps1	315	333	-0.0277778
rac3a	258	274	-0.0300752
prkar1aa	703	778	-0.0506415
zgc:86896	111	119	-0.0347826
wipi1	279	274	0.00904159
slc16a6b	194	184	0.026455
gna13b	26	18	0.181818
rgs9a	47	88	-0.303704
cog1	81	29	0.472727
ENSDARG00000105068.2	50	NA	NA
rogdi	1375	1432	-0.0203064
glyr1	923	942	-0.0101877
ppl	23	23	0
si:dkeyp-72e1.9	475	13	0.946721
rrn3	190	195	-0.012987
si:dkeyp-72e1.7	614	645	-0.0246227
pdxdc1	505	530	-0.0241546
gspt1l	949	972	-0.0119729
myh11b	50	27	0.298701
nde1	269	289	-0.0358423
abcc1	286	281	0.00881834
abcc6b.1	2	NA	NA
abcc6b.2	1	NA	NA
ramp2	821	886	-0.0380785
ezh1	303	238	0.120148
AL929523.1	9	10	-0.0526316
cntnap1	33	NA	NA
PLEKHH3	336	290	0.0734824
tubg1	251	217	0.0726496
retreg3	455	380	0.0898204
psmc3ip	31	31	0
mlx	118	121	-0.0125523
fmnl1a	126	31	0.605096
SRCIN1	303	70	0.624665
arf2a	3216	3343	-0.0193627
BX640549.1	92	NA	NA
gosr2	491	524	-0.0325123
gpatch8	980	982	-0.00101937
map3k14a	514	509	0.00488759
baxa	48	24	0.333333
baxa.1	1140	1213	-0.0310242
rps11	28958	44992	-0.216822
CR388062.4	1	NA	NA
si:dkey-260c8.8	3	2	0.2
asic2	142	139	0.0106762
BX936420.1	30	NA	NA
mpp3a	412	114	0.56654
si:ch211-198m17.1	3240	3315	-0.0114416
znf281a	63	42	0.2
kcnj19a	15	16	-0.0322581
si:dkey-106c17.2.1	5	3	0.25
tmem98	344	335	0.0132548
svilc	25	27	-0.0384615
retsat	477	501	-0.0245399
RETSAT	4	4	0
nmt1a	793	776	0.0108349
BX936386.1	16	19	-0.0857143
plcd3a	654	53	0.850071
arhgap23a	281	117	0.41206
CU464118.1	9	2	0.636364
zgc:100868	88	NA	NA
BX537342.1	98	105	-0.0344828
aldoaa	8451	8949	-0.0286207
cln3	231	240	-0.0191083
prpsap2	1018	1073	-0.0263032
si:dkey-27o4.1	3	NA	NA
BX640398.1	4	2	0.333333
grapa	166	176	-0.0292398
epn2	316	328	-0.0186335
b9d1	387	377	0.013089
cacna1ha	18	27	-0.2
ccdc97	215	226	-0.0249433
llgl1	197	195	0.00510204
myo15aa	72	60	0.0909091
drg2	977	1058	-0.0398034
gfer	821	905	-0.0486674
syngr3a	1056	1062	-0.00283286
znf598	543	533	0.00929368
flii	640	422	0.205273
top3a	17	13	0.133333
smcr8a	10	12	-0.0909091
shmt1	193	198	-0.0127877
pdap1b	1918	1971	-0.0136282
bud31	2550	2802	-0.0470852
cpsf4	200	206	-0.0147783
atp5mf	21105	22560	-0.0333219
slc29a4	480	476	0.0041841
AL928657.1	27	16	0.255814
tnrc18	1902	933	0.341799
actb2	92068	100330	-0.0429422
fscn1a	547	575	-0.0249554
rnf216	459	215	0.362018
BX649559.2	7	NA	NA
smurf1	195	140	0.164179
BX649559.1	26	NA	NA
arpc1a	2443	2511	-0.0137263
arpc1b	684	809	-0.083724
wipi2	25	25	0
mmd2a	53	26	0.341772
ap5z1	87	4	0.912088
foxk1	49	41	0.0888889
cyp3c4	35	NA	NA
cyp3c3	56	59	-0.026087
cyp3c3.1	8	6	0.142857
cyp3c1	1716	1764	-0.0137931
sdk1a	123	109	0.0603448
BX537310.2	8	NA	NA
BX537310.1	3	NA	NA
card11	2	2	0
BX324110.1	2	NA	NA
gna12a	444	128	0.552448
eif3ba	4263	4593	-0.0372629
chst12a	12	7	0.263158
grifin	12	11	0.0434783
lfng	368	382	-0.0186667
ttyh3a	701	362	0.318909
snx8a	27	27	0
nudt1	246	250	-0.00806452
mrm2	53	55	-0.0185185
zgc:194207	325	313	0.0188088
BX908797.1	2	NA	NA
psmg3	2763	2953	-0.03324
tmem184a	369	389	-0.0263852
mafk	135	64	0.356784
ints1	120	125	-0.0204082
micall2a	5	4	0.111111
snn	92	66	0.164557
uncx	17	16	0.030303
zfand2a	24154	24364	-0.00432829
galr2b	76	9	0.788235
axin1	352	361	-0.0126227
CU138533.2	660	4	0.987952
zgc:92162	229	233	-0.00865801
zc3h7a	153	155	-0.00649351
litaf	104	2303	-0.913585
rmi2	40	38	0.025641
mslna	104	79	0.136612
ubfd1	1140	1120	0.00884956
BX571715.1	87	25	0.553571
il4r.2	95	126	-0.140271
il4r.1	80	87	-0.0419162
nsmce1	161	152	0.028754
kdm8	76	90	-0.0843373
hs3st4	5	5	0
usp31	761	530	0.178931
kctd5a	1651	1670	-0.00572117
pdpk1a	456	225	0.339207
il21r.2	4	NA	NA
il21r.1	81	82	-0.00613497
ube2ia	1911	1910	0.000261712
baiap3	2	2	0
CR392042.1	2609	2	0.998468
gpr146	1342	1266	0.0291411
gper1	28	8	0.555556
h3f3b.1	7126	7654	-0.035724
unkl	159	155	0.0127389
BX323991.1	0	NA	NA
igfals	40	NA	NA
shisa9b	5	7	-0.166667
CR450782.1	6	8	-0.142857
mrtfbb	80	62	0.126761
snrnp25	356	364	-0.0111111
polr3k	1192	1302	-0.0441059
cdip1	119	77	0.214286
sc:d0202	0	NA	NA
si:ch211-66e2.3	103	87	0.0842105
si:ch211-66e2.5	195	157	0.107955
tyk2	197	152	0.12894
raver1	194	49	0.596708
pde4a	133	81	0.242991
si:dkey-248g21.1	467	494	-0.0280957
prkcsh	1954	1748	0.0556456
elavl3	1731	1697	0.00991832
CR392045.1	28	9	0.513514
qtrt1	87	78	0.0545455
dnm2a	29	26	0.0545455
dre-mir-199-3	4	NA	NA
tmed1a	57	16	0.561644
tnfsf14	39	3	0.857143
tnfsf18	77	NA	NA
ppap2d	662	664	-0.0015083
adgrl1a	47	11	0.62069
si:ch211-207b24.4	8	10	-0.111111
fn3krp	15	13	0.0714286
tbcd	71	52	0.154472
znf750	9	NA	NA
BX537276.1	2	2	0
metrnla	899	961	-0.0333333
atp5pd	16298	17227	-0.0277107
slc16a5b	47	6	0.773585
ndel1b	805	847	-0.0254237
si:ch211-114m9.1	23	7	0.533333
hs3st3b1a	8	8	0
BX769173.1	163	3	0.963855
zgc:163083	5	5	0
zgc:92161	200	176	0.0638298
zgc:123284	1	NA	NA
trim35-12	3	NA	NA
gipc1	10	5	0.333333
dnajb1a	1271	1296	-0.00973899
tecra	503	17	0.934615
samd1a	311	337	-0.0401235
prkacaa	129	121	0.032
asf1ba	37	27	0.15625
crb3a	1804	1	0.998892
zgc:153426	4559	4741	-0.0195699
gcgra	30	32	-0.0322581
mrpl12	2849	3125	-0.0462002
zgc:103625	1101	1087	0.00639854
hgs	271	246	0.0483559
btr02	7	6	0.0769231
rsad1	26	28	-0.037037
epn3a	185	84	0.375465
rasd2	31	35	-0.0606061
arl16	382	373	0.0119205
gas7a	204	192	0.030303
rcvrna	1944	1943	0.000257268
gsg1l2a	380	209	0.290323
CR812464.1	17	NA	NA
pmp22a	761	793	-0.020592
cdc42ep4a	52	46	0.0612245
sdk2a	25	NA	NA
CR854839.1	48	47	0.0105263
ttyh2l	514	502	0.011811
chmp6a	55	37	0.195652
baiap2a	796	600	0.140401
aatka	48	11	0.627119
si:dkey-88e12.3	14	NA	NA
zgc:165582	48	50	-0.0204082
si:ch211-191c10.1	202	134	0.202381
adgre5a	17	29	-0.26087
si:ch211-191c10.3	9	23	-0.4375
si:ch211-241f5.3	18	15	0.0909091
ptger1c	8	5	0.230769
slc27a1a	289	304	-0.0252951
si:dkey-210j14.3	28	4	0.75
zgc:113210	60	54	0.0526316
si:dkey-210j14.4	259	253	0.0117188
si:dkey-210j14.5	44	43	0.0114943
pgls	706	497	0.173732
colgalt1	4	NA	NA
gmip	60	40	0.2
lmx1al	4	2	0.333333
CT573476.1	778	622	0.111429
atp13a1	377	399	-0.0283505
dsn1	279	2	0.985765
pbx4	1661	904	0.295127
lpar2a	50	40	0.111111
AL954361.1	1	NA	NA
brd4	1659	1465	0.0620999
pet100	1431	1551	-0.0402414
stxbp2	314	327	-0.0202808
xab2	50	55	-0.047619
camsap3	31	28	0.0508475
nr5a5	4	5	-0.111111
soul5	1537	1215	0.117006
shfl	4	4	0
zmp:0000001048	105	49	0.363636
notch3	370	314	0.0818713
rdh8a	22460	24254	-0.0384039
col5a3a	36	34	0.0285714
olfm2a	1318	1298	0.00764526
trip10a	748	576	0.129909
si:ch73-208g10.1	252	19	0.859779
angptl6	45	47	-0.0217391
ppan	353	362	-0.0125874
p2ry11	1	2	-0.333333
eif3g	3174	3591	-0.0616408
dnmt1	56	33	0.258427
s1pr2	1	NA	NA
icam3	241	272	-0.0604288
si:ch211-74m13.1	7	6	0.0769231
sc:d0202.1	32	21	0.207547
ubald1b	374	378	-0.00531915
mgrn1b	482	299	0.234315
aanat2	15659	16519	-0.0267263
rhbdf1a	192	166	0.0726257
mpg	9	4	0.384615
nprl3	101	111	-0.0471698
hbba2	7671	9059	-0.0829647
hbaa2	2498	2754	-0.0487433
hbba1	38896	54980	-0.171332
hbaa1	60931	81754	-0.145937
hbba1.1	137371	187516	-0.154346
si:ch211-5k11.8	136339	173908	-0.121094
hbbe1.1	3	4	-0.142857
hbbe1.2	8	27	-0.542857
hbbe1.3	8	18	-0.384615
hbae3	6	7	-0.0769231
kank2	83	77	0.0375
dock6	60	48	0.111111
ern1	188	34	0.693694
si:dkey-188h10.3	433	476	-0.0473047
CR392029.1	3	NA	NA
tex2	183	174	0.0252101
axin2	479	347	0.159806
cep112	95	92	0.0160428
FP326652.1	98	7	0.866667
prkcab	67	19	0.55814
FQ311920.1	45	NA	NA
cacng5b	334	122	0.464912
cyth1a	10	14	-0.166667
SMIM10	696	763	-0.0459219
rac1b	104	35	0.496403
stk19	60	72	-0.0909091
CR759836.1	399	14	0.932203
rnf213a	902	905	-0.00166021
zgc:112148	346	324	0.0328358
ush1ga	395	19	0.908213
otop2	21	NA	NA
hid1a	68	57	0.088
bahcc1a	23	21	0.0454545
fscn2a	68	60	0.0625
TMEM235	1410	94	0.875
socs3a	6648	6997	-0.0255771
cyth1a.1	883	654	0.148992
usp36	533	520	0.0123457
timp2b	609	510	0.0884718
lgals3bpa	2	3	-0.2
lgals3bpb	1307	1388	-0.0300557
cant1a	266	289	-0.0414414
syngr2a	467	358	0.132121
tmc6a	3	3	0
cenpx	441	453	-0.0134228
notum1a	6	4	0.2
pycr1a	426	229	0.300763
si:ch211-256e16.10	2	NA	NA
CT583687.2	5	NA	NA
si:ch211-256e16.7	2	2	0
CT583687.1	2	40	-0.904762
si:ch211-256e16.4	5	NA	NA
si:ch211-256e16.3	7	NA	NA
snu13a	616	451	0.154639
uqcrc2a	928	1013	-0.0437919
si:ch211-256e16.11	110	91	0.0945274
si:ch211-256e16.11.1	89	106	-0.0871795
CABZ01038493.1	8	3	0.454545
im:6904045	769	722	0.0315225
AL772300.2	23	NA	NA
vwa3a	1	1	0
sdr42e2	6	NA	NA
cdr2a	87	80	0.0419162
AL772300.1	51	30	0.259259
si:ch211-165g14.1	119	96	0.106977
unm-sa1261	15	10	0.2
CABZ01038521.1	40	57	-0.175258
CABZ01038524.1	15	8	0.304348
FP016018.2	5	NA	NA
dhrs7ca	11	NA	NA
CU571382.1	154	112	0.157895
FP016018.4	6	NA	NA
CU570691.1	4	5	-0.111111
si:ch73-281f12.4	19	9	0.357143
luc7l3	1858	1935	-0.0203006
igl1c3	25	4	0.724138
CABZ01044156.1	4	NA	NA
rasd4	85	80	0.030303
prpsap1	115	89	0.127451
CABZ01053748.1	4	NA	NA
sec14l1	117	120	-0.0126582
nptx1l	2720	2701	0.00350489
pecam1	595	157	0.582447
CU693479.1	125	2	0.968504
mcrip1	687	687	0
alyref	2274	2163	0.0250169
arhgdia	2769	2873	-0.0184332
cdr2l	623	651	-0.021978
recql5	142	118	0.0923077
si:ch211-110e21.3	28	33	-0.0819672
zgc:174268	453	327	0.161538
zgc:113030	50	43	0.0752688
si:ch211-110e21.4	2	NA	NA
si:ch211-120g10.1	7	7	0
si:ch73-364h19.1	209	122	0.26284
xylt2	3	NA	NA
si:ch211-214b16.3	91	16	0.700935
si:ch211-214b16.2	17	18	-0.0285714
si:ch211-214b16.4	19	14	0.151515
si:ch73-366l1.5	10	10	0
jmjd6	136	96	0.172414
mettl23	83	78	0.0310559
srsf2b	666	659	0.00528302
mfsd11	4	NA	NA
CABZ01068050.1	109	9	0.847458
ubald2	125	120	0.0204082
foxj1a	826	842	-0.00959233
tsen54	58	36	0.234043
anks4b	1729	535	0.527385
CABZ01087514.1	8	7	0.0666667
DXO	5	NA	NA
helz	253	190	0.142212
cacng4b	4	NA	NA
aimp2	1071	1166	-0.0424676
pvalb8	15	16	-0.0322581
pvalb4	39	4	0.813953
CR352263.1	14	NA	NA
pvalb5	6	0	1
lmtk2	324	332	-0.0121951
tecpr1b	8	4	0.333333
si:dkey-111k8.5	28	6	0.647059
znf1134	124	113	0.0464135
si:dkey-111k8.3	43	36	0.0886076
znf1028	9	1	0.8
si:dkey-111k8.2	64	25	0.438202
znf1143	12	20	-0.25
bri3	1130	1014	0.0541045
baiap2l1b	230	269	-0.0781563
znf1004.1	30	NA	NA
zgc:113295	23	18	0.121951
zgc:113295.1	3	1	0.5
nptx2a	73	64	0.0656934
fam20ca	4	4	0
rai1	296	280	0.0277778
srebf1	26	13	0.333333
TOM1L2	420	388	0.039604
drc3	25	30	-0.0909091
GID4	6	5	0.0909091
noxo1a	6545	14	0.995731
tbl3	42	26	0.235294
sco1	535	574	-0.0351668
znf1024	4	13	-0.529412
BX470259.2	389	302	0.125904
zgc:174624	4	2	0.333333
znf1124.1	286	231	0.106383
zgc:173575.1	27	17	0.227273
iqck	830	873	-0.0252496
gprc5ba	455	55	0.784314
proza	2383	2492	-0.022359
sox8b	36	21	0.263158
FP017215.1	469	259	0.288462
sox9b	83	70	0.0849673
CZQB01141835.1	3	NA	NA
MARF1	339	83	0.606635
BMERB1	123	202	-0.243077
mbd5	12	7	0.263158
sowahcb	207	205	0.00485437
crygm4	4	5	-0.111111
SMARCA4	80	79	0.00628931
ldlrb	47	39	0.0930233
ap1m2	86	102	-0.0851064
cdkn2d	5	2	0.428571
si:zfos-323e3.4	27	19	0.173913
keap1b	213	224	-0.0251716
s1pr5b	12	NA	NA
fdx2	669	773	-0.0721221
zglp1	54	6	0.8
CABZ01066694.1	70	75	-0.0344828
tab1	62	27	0.393258
mgat3b	0	NA	NA
c1qtnf6b	31	NA	NA
CABZ01084575.1	177	49	0.566372
rps19bp1	766	853	-0.0537369
atf4a	9923	10663	-0.0359468
rbfox2	379	367	0.0160858
pde6ha	1021101	716744	0.175135
si:zfos-169g10.3	2935	3137	-0.0332675
cyth4b	23	25	-0.0416667
grap2b	99	110	-0.0526316
cacna1ib	11	8	0.157895
zgc:92360	29	7	0.611111
lgals2b	12	12	0
kynu	374	3	0.984085
zeb2b	119	42	0.478261
txnrd3	2109	2202	-0.0215727
CU855799.2	4	NA	NA
PLXNA1	13	7	0.3
chchd6b	553	653	-0.0829187
tpra1	28	25	0.0566038
trim107	49	42	0.0769231
zgc:123305	157	146	0.0363036
acvr2ab	20	21	-0.0243902
orc4	130	100	0.130435
zgc:158417	1	NA	NA
zgc:113442	53	2	0.927273
ntan1	471	477	-0.00632911
myl9b	8420	8704	-0.0165849
FO834857.1	3	2	0.2
dlgap4b	181	13	0.865979
quo	340	37	0.803714
tgm2b	48	45	0.0322581
vstm2l	79	10	0.775281
tgm5l	39	36	0.04
pxmp4	374	76	0.662222
acvr1bb	134	2	0.970588
prkag1	394	411	-0.021118
pbx1b	13	14	-0.037037
med8	403	425	-0.02657
LO017858.1	188	NA	NA
LO018168.1	2	2	0
hyi	488	502	-0.0141414
ptprfa	505	23	0.912879
kdm4aa	50	64	-0.122807
st3gal3a	141	156	-0.0505051
rad54l	12	11	0.0434783
si:ch1073-342h5.2	12	10	0.0909091
uqcrh	9406	10493	-0.0546259
faah	2	2	0
klhl41b	265	36	0.760797
ppig	596	587	0.00760778
phospho2	827	268	0.510502
ssb	1075	1163	-0.0393208
erich2	105	110	-0.0232558
gad1b	246	14	0.892308
gorasp2	458	496	-0.0398323
tlk1b	98	92	0.0315789
dync1i2b	40	30	0.142857
slc25a12	539	562	-0.0208901
unc50	1322	1392	-0.0257922
CU914157.1	9	29	-0.526316
sema5bb	73	55	0.140625
trim25l	4	NA	NA
trak2	40	35	0.0666667
FO082877.1	161	134	0.0915254
nbeal1	11	3	0.571429
rbm26	254	211	0.0924731
CU693471.1	24	3	0.777778
CABZ01046895.1	30	NA	NA
pou4f1	2509	2514	-0.000995421
pcdh9	58	58	0
CU074421.1	3	NA	NA
BX950865.1	3	NA	NA
BX324134.3	2	NA	NA
BX324134.2	2	NA	NA
rtn4a	11124	11724	-0.0262605
rps27a	46827	53089	-0.0626726
mtif2	94	95	-0.00529101
ccdc88aa	26	24	0.04
AL772382.1	40	44	-0.047619
si:ch211-194e18.2	47	38	0.105882
cep170ab	35	29	0.09375
bcl11ab	3	3	0
zgc:113227	12	5	0.411765
si:dkey-261j15.2	114	116	-0.00869565
ccdc85al	971	1021	-0.0251004
sec23b	930	889	0.0225399
si:ch211-85n16.3	1484	1701	-0.0681319
dtd1	907	660	0.157626
RIN2	5	7	-0.166667
RAPGEF4	204	18	0.837838
zak	105	36	0.489362
tuba8l4	6512	7417	-0.0649724
si:ch211-114n24.6	119	76	0.220513
CU659670.1	527	402	0.134553
bin1b	483	494	-0.011259
ihhb	5	NA	NA
nhej1	134	140	-0.0218978
atg3	471	484	-0.0136126
si:ch211-237c6.4	4	1	0.6
si:ch211-181l5.2	2	NA	NA
dzip1	794	777	0.0108211
si:busm1-52i16.2	4	NA	NA
cldn10a	0	2	-1
BX663606.1	8	5	0.230769
abcc4	264	54	0.660377
sox21a	1	1	0
ccdc65	6	5	0.0909091
fkbp11	182	182	0
AL953886.2	2	4	-0.333333
arf3b	30	14	0.363636
AL953886.1	12	4	0.5
erbb3a	68	NA	NA
pa2g4a	1093	1151	-0.0258467
myh10	546	539	0.00645161
ubn2a	553	542	0.0100457
ttc26	622	655	-0.0258418
rpsa	52259	58936	-0.0600477
slc25a38b	1029	1053	-0.0115274
myh9a	344	370	-0.0364146
palm3	60	14	0.621622
si:ch211-207j7.2	529	331	0.230233
klf1	155	108	0.178707
nfil3-3	89	88	0.00564972
nfil3-5	307	312	-0.00807754
rgl3a	95	92	0.0160428
ccdc151	6	7	-0.0769231
slc44a2	339	332	0.0104322
gcdha	3115	3185	-0.0111111
si:ch211-276a17.5	3150	3577	-0.0634755
acp5a	212	85	0.427609
ilf3a	469	275	0.260753
ptger1a	147	2	0.973154
si:dkey-217d24.6	25	19	0.136364
rasal3	15	13	0.0714286
pglyrp2	81	NA	NA
myh11a	75	87	-0.0740741
fopnl	392	410	-0.0224439
ube2g2	1643	1804	-0.0467073
usp40	27	25	0.0384615
CR954285.2	3	1	0.5
cavin2b	772	804	-0.0203046
tmeff2b	306	208	0.190661
vps16	168	178	-0.0289017
rgn	192	209	-0.042394
zgc:64065	46	19	0.415385
zgc:64065.1	134	45	0.497207
zgc:112023	452	250	0.287749
si:ch211-207l14.1	22329	23553	-0.0266771
sft2d2b	46	46	0
iqcb1	95	88	0.0382514
pimr70	2	NA	NA
iqcb1.1	9	8	0.0588235
ccdc14	6	5	0.0909091
kalrnb	117	118	-0.00425532
si:ch211-113j14.1	4	3	0.142857
map3k2	19	15	0.117647
cyp27c1	28485	30197	-0.0291742
ercc3	170	190	-0.0555556
wdr12	174	183	-0.0252101
nop58	1182	1191	-0.00379267
sumo1	2952	3279	-0.0524795
fzd7b	265	276	-0.0203327
cdk15	382	66	0.705357
als2b	105	77	0.153846
mpp4l	101	152	-0.201581
tmem237b	11558	12104	-0.023075
zp2l2	4	NA	NA
cyp20a1	521	547	-0.0243446
abi2b	86	23	0.577982
itm2ba	16916	16360	0.0167087
nudt15	163	168	-0.0151057
sucla2	1446	1497	-0.0173293
BX511272.1	51	20	0.43662
atp7b	36	28	0.125
b3galt1a	18	15	0.0909091
xirp2a	181	118	0.210702
scn1lab	284	267	0.030853
cobll1a	132	129	0.0114943
kcnh7	266	30	0.797297
BX005368.1	23	21	0.0454545
dnah9l	87	4	0.912088
BX936397.1	57	NA	NA
si:dkey-34m19.3	173	186	-0.0362117
sp3b	35	20	0.272727
BX936397.2	9	4	0.384615
ola1	2930	3101	-0.0283535
gpr155b	9	5	0.285714
wipf1b	136	122	0.0542636
chrna1	25	23	0.0416667
atp5mc3b	21487	23830	-0.0517025
lnpk	428	295	0.183956
mtx2	980	970	0.00512821
nfe2l2b	68	14	0.658537
cycsb	10307	11266	-0.0444537
ccr7	3	NA	NA
notum2	250	NA	NA
coq7	565	607	-0.0358362
BX548046.1	17	8	0.36
abcc6a	7	4	0.272727
sumo3a	7539	7762	-0.0145742
BX548046.2	10	10	0
pttg1ipa	3	NA	NA
myo10l1	56	36	0.217391
atg9a	511	192	0.45377
pcnt	174	161	0.038806
zgc:112416	78	62	0.114286
senp2	1184	1177	0.00296485
pjvk	1	NA	NA
col5a2b	27	8	0.542857
gulp1b	825	836	-0.00662252
calcrlb	5	NA	NA
zswim2	18	12	0.2
2007-03-01	31	23	0.148148
march7.1	6	5	0.0909091
AL929243.2	6	NA	NA
march7.2	346	396	-0.0673854
AL929243.1	384	33	0.841727
baz2ba	695	596	0.0766847
wdsub1	20	3	0.73913
tanc1a	22	12	0.294118
pkp4	138	119	0.07393
si:dkey-276j7.1	2192	2323	-0.0290144
si:dkey-276j7.2	3	NA	NA
gpd2	167	25	0.739583
nr4a2b	306	328	-0.0347003
stk24b	539	517	0.0208333
slc15a1b	11	8	0.157895
dock9b	325	90	0.566265
bmpr2a	474	355	0.143546
fam117ba	14	13	0.037037
ical1	288	285	0.0052356
cxcr4a	206	217	-0.0260047
mcm6	925	972	-0.024776
si:ch73-71c20.5	3665	3810	-0.019398
tmbim1a	27	15	0.285714
pnkd	14	14	0
catip	393	405	-0.0150376
casp8	354	154	0.393701
l3hypdh	3	3	0
casp20	234	31	0.766038
adam23a	921	893	0.0154355
eef1b2	32026	36244	-0.0617841
ndufs1	5	NA	NA
ino80db	192	197	-0.0128535
kcnj3b	118	58	0.340909
arl6ip6	29	31	-0.0333333
fmnl2b	197	195	0.00510204
mylkb	5	6	-0.0909091
gmppab	314	327	-0.0202808
asic4b	8	4	0.333333
chpfb	49	29	0.25641
wnt6a	76	4	0.9
CU929360.2	3	NA	NA
cdk5r2a	1069	1132	-0.0286234
tmem198b	518	534	-0.0152091
cryba2a	1	0	1
desmb	18	4	0.636364
dnpep	394	397	-0.00379267
ptprnb	173	131	0.138158
dre-mir-153b	4	NA	NA
GCA	2542	2711	-0.0321721
etv5b	1834	1556	0.0820059
cacnb4b	178	142	0.1125
inpp4ab	24	5	0.655172
CR407585.1	6	NA	NA
pou3f3b	59	61	-0.0166667
mrps9	638	383	0.249755
tgfbrap1	88	72	0.1
fhl2b	409	17	0.920188
dph3	242	267	-0.0491159
nck2b	265	200	0.139785
si:ch73-23l24.1	10	11	-0.047619
ecrg4b	89	20	0.633028
CU468896.1	10	NA	NA
tmtops2a	2540	2611	-0.0137837
st6gal2b	77	76	0.00653595
lrrfip1b	119	69	0.265957
mlpha	19	7	0.461538
ackr3b	1632	1710	-0.0233393
iqca1	370	341	0.0407876
agap1	328	263	0.109983
CR854926.1	53	NA	NA
faimb	6283	6622	-0.0262689
ccdc80l1	65	58	0.0569106
slc19a2	12	10	0.0909091
zgc:161969	120	119	0.0041841
psmb3	3164	3542	-0.0563674
si:ch73-193c12.2	35	29	0.09375
unc80	40	31	0.126761
nomo	273	248	0.0479846
BX649628.1	7	NA	NA
CR391990.1	3	NA	NA
rptor	187	108	0.267797
CR388029.1	233	229	0.00865801
SEC14L1	18	14	0.125
si:dkey-237i9.8	18	10	0.285714
ppp1r27b	586	7	0.976391
p4hb	3682	1679	0.373624
anapc11	2183	2380	-0.0431734
ccdc40	127	144	-0.0627306
BX005286.1	3	7	-0.4
BX005286.3	18	NA	NA
card14	165	5	0.941176
cbx8b	705	732	-0.0187891
si:dkey-31g6.6	59	9	0.735294
dgke	44	42	0.0232558
trim25	158	137	0.0711864
rab11fip4b	359	313	0.0684524
si:dkey-31g6.4	2	2	0
si:dkey-10p5.10	896	953	-0.0308275
utp6	438	341	0.124519
suz12b	364	360	0.00552486
atad5b	449	23	0.902542
tefm	41	34	0.0933333
rhot1b	101	109	-0.0380952
cd7al	60	54	0.0526316
znf207b	782	787	-0.00318674
rhbdl3	2010	2117	-0.0259268
tnrc6c2	264	225	0.0797546
sept9b	214	207	0.0166271
si:rp71-81e14.2	4	4	0
CR925723.2	4	NA	NA
CR925723.1	32	26	0.103448
zgc:174863	708	763	-0.0373895
jpt1a	108	103	0.0236967
sumo2a	21	NA	NA
gga3a	7	5	0.166667
mif4gda	132	138	-0.0222222
grb2a	27	25	0.0384615
CR387927.3	6	NA	NA
usp43a	8	12	-0.2
cfap52	55	55	0
stx8	97	112	-0.0717703
ntn1a	235	72	0.530945
pik3r5	21	7	0.5
BX537296.5	6	NA	NA
BX927341.6	10	NA	NA
slc19a1	141	21	0.740741
col18a1b	17	18	-0.0285714
tns1a	30	27	0.0526316
igfbp5a	16	8	0.333333
igfbp2a	3280	3469	-0.0280041
stk11ip	132	80	0.245283
cx44.2	93	60	0.215686
si:dkey-91f15.1	117	NA	NA
spega	16	12	0.142857
cidec	501	524	-0.022439
prkcaa	427	428	-0.00116959
cacng5a	4	4	0
cacng1a	159	NA	NA
cacng4a	71	4	0.893333
psmd12	1218	1342	-0.0484375
micall1a	97	77	0.114943
si:dkey-43k4.3	143	56	0.437186
ppp1r12c	74	64	0.0724638
si:dkey-43k4.5	87	NA	NA
rhebl1	1954	1006	0.32027
mtmr14	497	181	0.466077
lhfpl4a	49	42	0.0769231
setd5	164	153	0.0347003
si:dkey-19e4.5	763	799	-0.0230474
plxnb1b	396	259	0.20916
thumpd3	436	270	0.235127
si:dkey-156n14.3	52	30	0.268293
cfap100	98	87	0.0594595
aldh1l1	138	126	0.0454545
DDX17	888	2543	-0.482367
gga1	489	461	0.0294737
rae1	334	352	-0.0262391
uqcrc1	4754	4965	-0.0217101
nprl2	275	107	0.439791
BX537277.3	54	42	0.125
cygb2	5	6	-0.0909091
zmp:0000000634	356	65	0.691211
nol11	480	362	0.140143
polg2	87	87	0
srp68	467	380	0.102715
evpla	118	36	0.532468
ten1	1008	1123	-0.0539653
acox1	950	974	-0.012474
aanat1	34	37	-0.0422535
CU062632.1	218	14	0.87931
pik3r6a	353	351	0.00284091
glulb	10798	11523	-0.0324806
sec16b	135	5	0.928571
gadd45ab	213	237	-0.0533333
si:dkey-44g17.6	2	5	-0.428571
dr1	186	179	0.0191781
scinla	218	227	-0.0202247
si:ch73-389b16.2	426	220	0.318885
BX927081.1	313	314	-0.0015949
BX927081.3	191	82	0.399267
ephx4	21	14	0.2
brdt	6384	6419	-0.00273373
tgfbr3	13	6	0.368421
znf644b	1084	37	0.933988
BX004768.1	23	NA	NA
barhl2	310	284	0.043771
znf326	22	22	0
lrrc8db	279	185	0.202586
CR790380.1	17	21	-0.105263
lrrc8c	10	6	0.25
kyat3	636	580	0.0460526
PKN2	673	524	0.124478
BX248113.1	14	14	0
lmo4b	6885	7173	-0.0204866
hs2st1b	44	32	0.157895
CU929312.1	14	11	0.12
dzip1l	17	18	-0.0285714
BX465208.1	21	18	0.0769231
hdlbpa	922	893	0.015978
farp2	76	60	0.117647
stk25a	526	546	-0.0186567
boka	531	555	-0.0220994
atg4b	160	171	-0.0332326
dtymk	72	68	0.0285714
agxta	10	2	0.666667
zgc:103559	33	21	0.222222
kif1aa	1993	2138	-0.0351005
scly	25	30	-0.0909091
klhl30	5	5	0
crocc2	3	0	1
sned1	12	10	0.0909091
ryk	139	134	0.018315
BX890558.1	35	37	-0.0277778
slco2a1	10	7	0.176471
rab6ba	2420	2425	-0.00103199
im:7152348	1323	1505	-0.0643564
cep63	60	66	-0.047619
BX914220.1	3	NA	NA
amotl2a	414	432	-0.0212766
sap130a	111	97	0.0673077
si:ch73-194h10.2	15	3	0.666667
si:ch73-194h10.3	57	NA	NA
inpp5d	13	6	0.368421
LSM2	201	232	-0.0715935
bcl6aa	268	264	0.0075188
FP101882.1	370	397	-0.0352021
lpp	68	62	0.0461538
si:busm1-105l16.2	29	5	0.705882
tprg1	18	21	-0.0769231
tp63	40	18	0.37931
tbc1d23	229	235	-0.012931
tomm70a	831	832	-0.000601323
glmnb	19042	17449	0.0436546
evi5b	131	93	0.169643
rpl5b	21117	22798	-0.0382785
SNORD21.1	3	NA	NA
dipk1ab	39	17	0.392857
zbtb11	460	460	0
dpt	16	18	-0.0588235
atp1b1a	23189	24389	-0.0252217
nme7	365	384	-0.0253672
zgc:172121	281	141	0.331754
bivm	16	17	-0.030303
si:ch211-201h21.5	28	30	-0.0344828
tmem131	569	560	0.00797166
actl6a	402	429	-0.032491
mrpl47	1085	1191	-0.0465729
ndufb5	7033	7619	-0.0399945
usp13	67	61	0.046875
pex5la	10	8	0.111111
pde6d	7676	6614	0.0743177
phb2b	1424	1535	-0.0375127
ptmaa	34569	36570	-0.028128
CR847898.4	71	NA	NA
dlg1	87	63	0.16
meltf	112	109	0.0135747
lrrc40	140	133	0.025641
lrrc7	24	NA	NA
shroom2a	975	422	0.395848
FP236735.1	0	0	NA
zgc:153311	917	945	-0.0150376
wwc3	81	71	0.0657895
lurap1	333	257	0.128814
ttc4	181	189	-0.0216216
pars2	129	110	0.0794979
wdr78	19	11	0.266667
insl5a	9	9	0
sgip1a	2209	2130	0.018207
pde4ba	703	646	0.0422535
lepr	75	35	0.363636
dnajc6	349	368	-0.0264993
ak4	2711	2851	-0.0251708
jak1	1930	1553	0.10824
raver2	401	341	0.0808625
cachd1	205	206	-0.00243309
BX005054.1	9	13	-0.181818
ror1	44	41	0.0352941
si:dkey-209n16.2	7	28	-0.6
pgm1	1507	1574	-0.0217462
efcab7	134	140	-0.0218978
si:dkey-148h10.5	3	3	0
alg6	176	176	0
foxd3	94	100	-0.0309278
BX664614.1	56	2	0.931034
atg4c	323	332	-0.0137405
BX936431.1	27	NA	NA
dock7	579	565	0.0122378
angptl3	239	198	0.0938215
usp1	275	278	-0.00542495
kank4	18	13	0.16129
mafaa	10	9	0.0526316
zc3h3	47	50	-0.0309278
cyldl	8	8	0
ghrhrb	14	9	0.217391
adcyap1r1a	4	3	0.142857
si:dkey-170g13.2	7	7	0
pomgnt1	82	84	-0.0120482
pik3r3b	4417	3760	0.0803473
mast2	877	876	0.000570451
CR855206.3	0	NA	NA
CR855206.2	2	NA	NA
tmem69	1824	2017	-0.0502473
gpbp1l1	420	358	0.0796915
ccdc17	8	5	0.230769
nasp	273	210	0.130435
akr1a1b	250	278	-0.0530303
prpf38a	375	381	-0.00793651
orc1	65	7	0.805556
tie1	238	105	0.387755
si:ch73-185c24.2	17	NA	NA
ap1m3	62	11	0.69863
fam183a	17	16	0.030303
dmrt2b	31	40	-0.126761
CR848703.1	14	NA	NA
lrp8	147	118	0.109434
mier1a	374	261	0.177953
slc35d1a	230	247	-0.0356394
il23r	98	NA	NA
il12rb2	7	4	0.272727
serbp1a	7911	8175	-0.0164118
hsd17b7	327	340	-0.0194903
ddr2a	85	36	0.404959
uap1	495	493	0.00202429
uhmk1	36	25	0.180328
nos1apa	166	25	0.73822
nos1apa.1	331	354	-0.0335766
rgs4	354	379	-0.0341064
CR385065.1	4	NA	NA
rgs5a	491	416	0.0826902
rgs16	15718	13446	0.0779043
rgs8	3968	4125	-0.0193995
brinp3a.1	107	108	-0.00465116
CU137680.2	39	28	0.164179
BX537110.1	3	3	0
brinp3a.2	1557	576	0.459916
BX936433.1	10	NA	NA
BX936433.2	8	9	-0.0588235
rhcgl1	5	4	0.111111
lrrc15	180	217	-0.093199
BX950188.1	374	49	0.768322
BX950188.3	11	8	0.157895
her6	8412	8964	-0.031768
opa1	509	502	0.00692384
tmem45a	58	67	-0.072
chd1l	158	154	0.0128205
traf3ip2l	285	76	0.578947
negr1	1041	815	0.121767
BX908753.1	2	NA	NA
zranb2	893	930	-0.0202962
ptger3	14	13	0.037037
BX324166.1	6	NA	NA
cthl	118	110	0.0350877
cth	281	292	-0.0191972
nit2	412	426	-0.0167064
gtpbp6	61	48	0.119266
si:dkey-66a8.7	7	7	0
plcxd1	53	60	-0.0619469
jade3	97	105	-0.039604
rp2	2403	2525	-0.0247565
slc9a7	963	865	0.0536105
chst7	40	40	0
tubgcp5	451	146	0.510888
cyfip1	785	828	-0.0266584
nipa2	934	1000	-0.0341262
nipa1	99	107	-0.038835
herc2	306	264	0.0736842
CR407584.1	3	NA	NA
gabra5	42	26	0.235294
gabrb3	458	470	-0.012931
atp10a	87	86	0.00578035
CR628341.1	10	7	0.176471
ube3a	439	388	0.0616687
cnga3a	3158	2637	0.0899051
stk35l	4314	4122	0.0227596
bin2b	253	134	0.307494
slc48a1b	347	374	-0.037448
hdac7b	8	NA	NA
vdrb	747	669	0.0550847
tns2b	125	6	0.908397
eif4bb	1795	1874	-0.0215318
gpr84	178	NA	NA
stat2	423	377	0.0575
apof	1512	1578	-0.0213592
tac3b	26	20	0.130435
c1galt1b	151	150	0.00332226
os9	1584	1642	-0.0179789
b4galnt1b	14	NA	NA
arhgef25b	9	5	0.285714
ankrd33ab	1724	1753	-0.00834052
si:dkey-195m11.11	16	5	0.52381
krt4	266	297	-0.0550622
zgc:158846	18	17	0.0285714
krt18b	1736	1816	-0.0225225
si:dkey-195m11.8	178	141	0.115987
scn8ab	23	20	0.0697674
mettl7a	619	639	-0.0158983
si:ch211-173n18.3	8	5	0.230769
atf1	1665	1758	-0.0271691
mettl7a.1	9	44	-0.660377
CU467856.1	286	299	-0.0222222
dip2bb	9	4	0.384615
atf7b	396	433	-0.0446321
larp4ab	7153	2924	0.419669
pfdn5	2141	2290	-0.0336267
espl1	20	21	-0.0243902
itgb7	9	9	0
pfkmb	553	360	0.211391
smarcc2	630	593	0.0302535
myl6	4092	4321	-0.0272198
tsfm	43	42	0.0117647
sumf1	343	365	-0.0310734
itpr1a	49	12	0.606557
pfkfb4b	4745	5108	-0.0368416
si:dkey-197j19.5	2	1	0.333333
uroc1	10	NA	NA
chchd4b	962	1037	-0.0375188
sec61a1	2253	2223	0.00670241
ip6k2b	6216	6281	-0.00520125
col7a1	46	50	-0.0416667
ttll3	5	5	0
slc4a8	298	320	-0.0355987
BX936393.1	68	NA	NA
si:dkey-28n18.9	28	27	0.0181818
ccdc174	399	318	0.112971
tatdn2	6	7	-0.0769231
BX936393.2	6	NA	NA
vhl	936	980	-0.0229645
crbn	128	139	-0.0411985
CU463231.2	7	8	-0.0666667
prkcda	7	7	0
CU463231.1	4	NA	NA
ddi2	274	234	0.0787402
si:ch73-15b2.5	37	22	0.254237
tomm6	5448	6065	-0.0535916
uqcc2	3465	3770	-0.0421562
tspo	1480	1776	-0.0909091
frs3	5	7	-0.166667
ppil1	568	653	-0.0696151
dre-mir-429b	5	NA	NA
eno1b	8471	9296	-0.0464344
rereb	61	34	0.284211
si:ch211-157b11.14	142	4	0.945205
si:ch211-157b11.12	610	626	-0.012945
slc26a6l	2	NA	NA
p4htm	191	144	0.140299
arpc4	1172	1277	-0.0428746
myhb	7	2	0.555556
h1-10	1939	2066	-0.0317104
si:ch211-157b11.8	2	NA	NA
gata2b	30	30	0
eefsec	143	138	0.0177936
ruvbl1	965	957	0.00416233
mustn1a	366	403	-0.0481144
rft1	44	34	0.128205
zgc:112163	71	87	-0.101266
sirt4	270	289	-0.0339893
sfi1	107	84	0.120419
eif4enif1	410	223	0.295419
patz1	224	149	0.201072
slc2a11a	588	488	0.0929368
tgfa	116	104	0.0545455
hdhd3	404	345	0.0787717
trub2	283	303	-0.0341297
entpd8	108	31	0.553957
rab44	240	160	0.2
srsf3a	1677	1703	-0.00769231
AL732567.1	52	80	-0.212121
fkbp5	1443	1244	0.0740603
slc6a22.1	360	374	-0.0190736
slc6a22.2	14	15	-0.0344828
opn1mw2	6	5	0.0909091
opn1mw3	7	NA	NA
opn1mw4	35	7	0.666667
synpr	1786	1882	-0.0261723
cadpsb	294	281	0.0226087
cplane2	317	335	-0.0276074
wdr82	720	755	-0.0237288
twf2a	185	2	0.97861
cish	1183	1255	-0.0295324
hemk1	84	89	-0.0289017
srgap3	341	333	0.0118694
rad18	80	91	-0.0643275
gpr61l	12	13	-0.04
parp3	283	301	-0.0308219
grm2a	74	79	-0.0326797
tex264a	1492	1638	-0.0466454
fancd2	93	98	-0.026178
gpx1b	2113	2324	-0.0475547
usp4	555	520	0.0325581
emc3	1025	1036	-0.00533721
sec61a1l	821	861	-0.0237812
ip6k2a	8901	9179	-0.0153761
camkva	48	44	0.0434783
BX005129.4	27	13	0.35
BX005129.3	3	5	-0.25
BX005129.1	4	NA	NA
rbm6	241	237	0.0083682
si:ch211-207d10.2	2	NA	NA
sema3fa	1206	1050	0.0691489
gnat1	92029	97573	-0.0292402
edem1	153	121	0.116788
arl8ba	834	934	-0.0565611
tnfrsf18	243	250	-0.0141988
si:ch73-361p23.3	17	17	0
tcta	1308	1424	-0.0424597
glyctk	178	201	-0.060686
lrrn1	293	308	-0.0249584
si:dkey-178o16.4	19	13	0.1875
frmd4ba	424	344	0.104167
trnt1	360	248	0.184211
arl6ip5a	133	152	-0.0666667
CU062633.1	22	31	-0.169811
BX927362.2	138	105	0.135802
mitfa	16	17	-0.030303
eevs	5	5	0
zgc:113054	11	9	0.1
foxp1b	41	21	0.322581
gpr27	587	480	0.100281
prok2	1	NA	NA
rybpb	1349	1063	0.118574
shq1	317	89	0.561576
BX119974.1	4	NA	NA
gxylt2	19	19	0
ppp4r2b	603	601	0.00166113
pdzrn3b	301	256	0.0807899
cntn3b	62	19	0.530864
chl1b	11	6	0.294118
BX942846.1	68	1	0.971014
LO017951.1	540	21	0.925134
cntn4	17	16	0.030303
rbm19	431	428	0.00349243
epha2a	73	79	-0.0394737
h6pd	166	95	0.272031
rbp7b	73	80	-0.0457516
cenps	150	23	0.734104
tardbp	1561	1624	-0.0197802
ca16b	455	468	-0.0140845
BX005101.1	7	NA	NA
ENSDARG00000026086.9	24	NA	NA
si:dkeyp-67f1.1	417	380	0.0464241
ENSDARG00000091625.4	26	NA	NA
FAM107A	87	76	0.0674847
camk1a	34	20	0.259259
pbrm1l	127	109	0.0762712
stau1	2695	2851	-0.0281284
rdh20	117	102	0.0684932
si:dkey-7k24.5	4	2	0.333333
kcnb1	12	8	0.2
ptgis	308	322	-0.0222222
oxtrl	1	2	-0.333333
tarbp2	483	492	-0.00923077
igfn1.3	10	NA	NA
igfn1.1	1	2	-0.333333
grm4	18	18	0
si:ch211-286o17.1	646	458	0.17029
dre-mir-29b-1	279	NA	NA
im:7151449	145	146	-0.00343643
magi3b	62	64	-0.015873
lrig2	96	101	-0.0253807
padi2	52	50	0.0196078
RAP1GAP	21	12	0.272727
CR788236.1	4	NA	NA
si:dkey-92f12.2	69	52	0.140496
slc2a1b	104	94	0.0505051
phc2b	257	260	-0.00580271
cttnbp2nla	12	12	0
wnt2ba	7	7	0
st7l	404	415	-0.013431
capza1a	2306	2326	-0.00431779
mov10a	258	248	0.0197628
CU469362.1	26	25	0.0196078
rhoca	971	1021	-0.0251004
ppm1j	9	10	-0.0526316
ENSDARG00000079446.6	23	NA	NA
si:dkeyp-6a3.1	18	NA	NA
slc16a1a	67	76	-0.0629371
sycp1	117	13	0.8
si:ch211-105j21.9	59	73	-0.106061
slc5a8l	4	6	-0.2
tshba	54	57	-0.027027
slc25a55a	12765	13485	-0.0274286
tspan2a	1244	1046	0.0864629
BX005150.1	5	NA	NA
ngfb	261	274	-0.0242991
si:dkey-183k8.2	2	NA	NA
BX569793.1	19	17	0.0555556
rplp2	46651	50303	-0.0376673
rps26l	29058	32864	-0.0614644
ppp4r1l	19	0	1
rab22a	230	239	-0.0191898
vapb	2066	2047	0.0046195
apcdd1l	169	119	0.173611
stx16	178	143	0.109034
npepl1	1105	1175	-0.0307018
si:dkey-249d8.1	137	64	0.363184
ctsz	1352	1462	-0.0390903
nelfcd	237	174	0.153285
gnas	237	259	-0.0443548
BX927257.1	13	NA	NA
tubb1	6	3	0.333333
atp5f1e	23899	25975	-0.0416249
chmp4ba	1083	2832	-0.446743
BX629346.2	5	NA	NA
BX629346.1	41	NA	NA
ahcy	52277	55853	-0.0330713
asip1	13	8	0.238095
eif2s2	6991	7239	-0.017428
raly	71	75	-0.0273973
cyc1	12999	14068	-0.0394946
ergic3	613	602	0.0090535
romo1	12034	13436	-0.0550452
mych	7833	7488	0.0225181
mtss1	184	189	-0.0134048
osgn1	1679	203	0.784272
pigu	10	9	0.0526316
BX530017.2	12	2	0.714286
ptprt	25	27	-0.0384615
ptprt.1	2	NA	NA
si:dkey-6e2.2	356	257	0.161501
rbl1	48	44	0.0434783
chd6	650	572	0.0638298
ripor3	26	37	-0.174603
blcap	2859	3207	-0.0573689
tmem74b	208	198	0.0246305
psmf1	1134	1229	-0.0402031
rspo4	3	NA	NA
angpt4	5	4	0.111111
abraa	152	NA	NA
rims4	78	50	0.21875
ywhaba	6762	7054	-0.0211349
tomm34	5069	5301	-0.0223722
cox6c	16344	17161	-0.0243844
zc3h10	396	211	0.304778
esyt1b	24	7	0.548387
AL929108.1	1	2	-0.333333
eif6	2796	3053	-0.0439391
si:ch211-239j9.1	2189	1241	0.276385
mmp24	25	11	0.388889
fam83c	5	6	-0.0909091
uqcc1	1795	1939	-0.0385645
gdf5	7	NA	NA
sdc4	22876	22997	-0.00263772
oser1	6348	6631	-0.0218045
AL954861.1	2	NA	NA
AL954861.2	11	NA	NA
matn4	23	23	0
BX957318.1	0	NA	NA
or134-1	201	8	0.923445
si:dkeyp-3f10.16	76	NA	NA
or137-3	21	NA	NA
or137-4	247	NA	NA
or137-2	17	NA	NA
si:dkeyp-3f10.11	13	NA	NA
BX649282.2	37	NA	NA
or136-1	195	NA	NA
inka1b	98	114	-0.0754717
gnai2b	401	406	-0.00619579
slc38a3b	172	43	0.6
rbm5	1045	821	0.120043
cysltr3	5	NA	NA
gnb1b	24485	24269	0.00443041
ENSDARG00000100263.2	274	NA	NA
si:ch211-161c3.6	1343	209	0.73067
mst1	8	7	0.0666667
abhd14b	348	344	0.00578035
cacna2d2a	40	27	0.19403
hyal1	873	883	-0.00569476
fhit	2601	2720	-0.0223642
hyal2a	2	3	-0.2
tusc2a	1947	2124	-0.0434783
hmga1b	4861	4860	0.00010287
nudt3b	332	329	0.00453858
rps10	31087	34966	-0.0587256
pacsin1b	106	116	-0.045045
ilrun	382	388	-0.00779221
anks1ab	5	5	0
snrpc	673	704	-0.0225127
sys1	212	117	0.288754
CR847944.1	34	NA	NA
adora4a	4	NA	NA
dre-let-7a-6	4	1	0.6
tulp1b	10107	10371	-0.0128919
tead3b	6	5	0.0909091
smpd2b	126	116	0.0413223
pkp1b	367	381	-0.0187166
tnni1b	118	7	0.888
csrp1b	16	19	-0.0857143
nav1b	19	15	0.117647
mybphb	325	94	0.551313
CABZ01041610.1	8	8	0
manbal	1923	2069	-0.0365731
nfatc2b	33	NA	NA
CABZ01041604.1	9	5	0.285714
zgc:109913	3	3	0
ube2c	88	100	-0.0638298
ube2c.1	2	2	0
pcif1	279	9	0.9375
pltp	68	63	0.0381679
ctsa	940	967	-0.0141584
ncoa5	1038	1083	-0.0212164
slc12a5a	12	7	0.263158
si:ch211-81n22.1	5	5	0
cyp24a1	37	37	0
eya2	575	557	0.0159011
rtf2	2085	1439	0.183314
gcnt7	55	8	0.746032
tfap2c	144	26	0.694118
cdh22	5	3	0.25
znfx1	54	30	0.285714
ddx27	561	574	-0.0114537
snrpb	3993	4234	-0.0292938
CU929339.1	40	18	0.37931
itcha	73	67	0.0428571
necab3	22	17	0.128205
CU693502.1	49	37	0.139535
cbfa2t2	14	5	0.473684
SNTA1	2	2	0
tox2	107	60	0.281437
ralgapb	6	6	0
kcnq2b	978	9	0.981763
arfrp1	37	32	0.0724638
stmn3	49	42	0.0769231
helz2	30	21	0.176471
sp7	17	10	0.259259
igsf8	88	76	0.0731707
soat2	23	2	0.84
kif5ab	18	11	0.241379
dctn2	1279	1391	-0.0419476
mbd6	45	2	0.914894
ddit3	3559	3327	0.0336915
mars1	647	594	0.0427075
CABZ01088367.1	8	4	0.333333
shmt2	7	3	0.4
ndufa4l2b	13	9	0.181818
fam210b	873	966	-0.050571
ppp1r16b	37	9	0.608696
gli1	38	30	0.117647
r3hdm2	30	25	0.0909091
caskb	504	505	-0.00099108
ddx3xb	1442	1439	0.00104131
kdm6al	150	145	0.0169492
aamp	844	924	-0.0452489
fbxl3b	62	43	0.180952
nufip1	220	269	-0.100204
zgc:65895	242	59	0.607973
mtrf1	5	NA	NA
GPR180	4	6	-0.2
wbp4	13	12	0.04
slain1b	10	NA	NA
ccndbp1	379	353	0.0355191
pck1	18	9	0.333333
pmepa1	8	2	0.6
prelid3b	18651	20158	-0.0388312
aurka	27	24	0.0588235
slc32a1	10	3	0.538462
CABZ01092282.1	25	20	0.111111
zgc:153913	2	2	0
cldn1	8	6	0.142857
TADA1	353	364	-0.0153417
fggy	94	99	-0.0259067
znfl2a	23	36	-0.220339
igfbp1b	23	23	0
adcy1b	4	3	0.142857
zgc:113518	45	43	0.0227273
znf1014	114	111	0.0133333
CABZ01064859.1	177	168	0.026087
CABZ01064859.2	37	37	0
zgc:113293	5	5	0
dhx30	23	18	0.121951
CABZ01085887.1	3	NA	NA
phlpp1	175	196	-0.0566038
MEP1B	5	5	0
si:ch73-40a17.4	13	16	-0.103448
znf1008	173	184	-0.0308123
zgc:113452	344	374	-0.0417827
CU928013.1	28	32	-0.0666667
zgc:174263	218	174	0.112245
CU693494.3	10	NA	NA
CU693494.2	7	NA	NA
sharpin	264	250	0.0272374
si:dkey-33c14.6	4	4	0
si:dkey-33c14.7	180	153	0.0810811
wrnip1	48	48	0
foxc1a	94	98	-0.0208333
ftr93	98	26	0.580645
foxf2a	14	13	0.037037
foxq1a	37	37	0
CU861459.1	39	NA	NA
dusp22b	353	380	-0.0368349
si:ch211-241e1.5	73	69	0.028169
si:ch211-241e1.3	11	2	0.692308
AL935300.2	169	55	0.508929
cacna1eb	6	3	0.333333
polr2d	2079	2265	-0.0428177
CABZ01084564.1	6	7	-0.0769231
CABZ01084566.1	2	NA	NA
abcf3	345	147	0.402439
ZNF521	2	NA	NA
ss18	811	861	-0.0299043
rpe65a	21578	22253	-0.0154001
gpaa1	10	2	0.666667
si:ch211-188c16.1	3	NA	NA
c8b	30	15	0.333333
c8a	3	4	-0.142857
dab1b	3	2	0.2
prkacbb	383	279	0.1571
ADGRL2	188	186	0.00534759
exosc4	67	54	0.107438
bcl10	292	46	0.727811
mcoln3a	96	1	0.979381
ssx2ipa	327	345	-0.0267857
tubb2	125	128	-0.0118577
slc22a23	19	17	0.0555556
dspa	75	74	0.00671141
higd1a	30438	32981	-0.0400984
CU929426.1	300	NA	NA
ccdc13	15	16	-0.0322581
tmie	1011	1108	-0.0457763
CABZ01088149.1	5	4	0.111111
serbp1b	469	484	-0.0157398
aqp1a.1	5236	5869	-0.0570014
aqp1a.2	6	5	0.0909091
thoc1	380	372	0.0106383
usp14	557	579	-0.0193662
rock1	123	122	0.00408163
eif2b5	17	10	0.259259
CABZ01112864.1	26	5	0.677419
si:ch1073-82l19.1	51	53	-0.0192308
pik3r3a	1825	1950	-0.0331126
ipp	13	11	0.0833333
guk1a	617	527	0.0786713
C2H1orf35	659	571	0.0715447
arf1	830	823	0.00423472
wnt3a	12	12	0
FP102843.1	7	NA	NA
wnt9a	11	11	0
snap47	50	35	0.176471
jmjd4	12	83	-0.747368
CU633991.2	131	13	0.819444
iba57	425	433	-0.00932401
CU633991.1	209	158	0.138965
cyp8b1	7	8	-0.0666667
cyp8b2	16	18	-0.0588235
cyp8b3	4	4	0
cx47.1	1	1	0
SERP1	4705	5136	-0.0437964
gpt2l	642	640	0.00156006
c1ql3b.1	6	7	-0.0769231
pter	232	183	0.118072
mmp16b	42	6	0.75
egfra	706	128	0.693046
npc1	199	206	-0.017284
rab18b	1120	1076	0.0200364
yme1l1b	275	228	0.0934394
mib1	244	243	0.00205339
dre-mir-133a-1	1	NA	NA
gata6	2	NA	NA
BX842700.1	15	17	-0.0625
cables1	44	41	0.0352941
wacb	13	NA	NA
bambib	80	83	-0.0184049
tnk2b	61	58	0.0252101
CU929154.1	2	NA	NA
tfr1a	6	9	-0.2
si:ch211-162e15.3	2653	2970	-0.0563756
dlg1l	549	166	0.535664
ptmab	92030	92911	-0.00476368
phb2a	184	186	-0.00540541
pex5lb	11	6	0.294118
GNB4	23	9	0.4375
MFN1	36	25	0.180328
si:ch1073-184j22.1	240	277	-0.0715667
si:ch1073-184j22.2	425	2	0.990632
sft2d3	181	180	0.00277008
wdr33	992	1042	-0.0245821
dusp28	7	4	0.272727
proca	111	30	0.574468
proca.1	91	34	0.456
saga	55208	59504	-0.0374503
cldn15la	38	36	0.027027
crfb16	35	75	-0.363636
parla	483	476	0.00729927
mb21d2	315	124	0.43508
fgf12a	178	188	-0.0273224
cwc25	918	974	-0.0295983
BX120016.1	3	3	0
nyap2b	10	8	0.111111
slc35d1b	73	105	-0.179775
mier1b	55	48	0.0679612
si:ch211-273k1.5	7	NA	NA
dis3l2	438	397	0.0491018
si:ch211-168b3.1	13	7	0.3
si:ch211-168b3.2	140	NA	NA
tmem125b	153	16	0.810651
slc1a7a	62	38	0.24
scp2a	240	230	0.0212766
czib	1305	1323	-0.00684932
uck2b	450	459	-0.00990099
aldh9a1b	439	483	-0.0477223
zte38	12	NA	NA
prdx1	1320	1360	-0.0149254
fzr1b	417	436	-0.0222743
ENSDARG00000076996.5	9	NA	NA
si:ch73-344o19.1	38	30	0.117647
gng5	1253	1390	-0.051835
zp3b	48	23	0.352113
ppm1la	943	1004	-0.0313303
otol1a	6	3	0.333333
si:dkey-119f1.1	42	41	0.0120482
rgs13	208	211	-0.0071599
rgs18	41	25	0.242424
brinp3b	120	55	0.371429
rgs5b	2110	2207	-0.0224693
nos1apb	398	384	0.0179028
CR388040.1	50	53	-0.0291262
ddr2b	387	NA	NA
xpr1b	1714	1610	0.0312876
cdc14aa	915	881	0.018931
vcam1a	34	34	0
extl2	259	49	0.681818
zgc:110366	248	236	0.0247934
rc3h1b	688	370	0.300567
si:ch211-13f8.2	4	NA	NA
zgc:153115	525	517	0.00767754
si:dkeyp-106c3.1	12	8	0.2
asip2b	40906	43290	-0.0283149
FO203364.1	23	25	-0.0416667
ripk2	77	72	0.033557
CABZ01021599.1	4	4	0
CABZ01021592.1	1050	1061	-0.0052108
CCDC39	263	199	0.138528
dcun1d1	291	314	-0.0380165
eif4a2	2444	2462	-0.00366898
SNORA81	8	4	0.333333
b3gnt5b	6	4	0.2
tbl1xr1b	512	331	0.214709
si:ch211-38m6.7	2	NA	NA
si:ch211-38m6.6	37	NA	NA
ephb3a	376	391	-0.0195567
pcolce2a	386	31	0.851319
pls1	44	32	0.157895
chst2a	326	311	0.0235479
dipk2aa	38	42	-0.05
BX005355.1	1	NA	NA
si:ch211-71m22.1	112	118	-0.026087
CT027589.1	3	NA	NA
si:ch211-71m22.3	3	3	0
fubp1	1021	1032	-0.00535801
miga1	179	194	-0.0402145
usp33	558	571	-0.0115146
zzz3	249	192	0.129252
ak5	1638	1642	-0.00121951
pigk	77	83	-0.0375
st6galnac5a	18	12	0.2
st6galnac3	205	216	-0.0261283
cope	1960	2088	-0.0316206
slc25a24l	3	3	0
dnajb4	8753	9538	-0.0429173
gipc2	3251	3034	0.0345267
txndc12	1310	1336	-0.00982615
zgc:153615	500	445	0.0582011
selenot1a	2981	3217	-0.0380768
dvl3a	125	126	-0.00398406
si:ch1073-170o4.1	145	166	-0.0675241
pcyt1aa	96	60	0.230769
ap2m1a	5339	5632	-0.0267068
anxa13l	455	470	-0.0162162
si:ch211-252f13.5	10	NA	NA
BX470264.1	80	87	-0.0419162
abi1b	183	185	-0.00543478
CR956623.1	383	330	0.0743338
tsen15	529	417	0.118393
zgc:55943	1958	2069	-0.0275639
CR956623.2	1	NA	NA
sec22ba	341	293	0.0757098
imp3	762	996	-0.133106
fam78ba	27	22	0.102041
cmpk	1238	1341	-0.039938
bcl6ab	784	800	-0.010101
pfn2l	5383	4108	0.134338
nsun4	122	117	0.0209205
dmbx1a	14	NA	NA
gadd45aa	521	539	-0.0169811
gng12a	444	471	-0.0295082
wls	2963	3186	-0.0362661
BX927121.1	3	4	-0.142857
scinlb	141	152	-0.0375427
ccdc18	54	19	0.479452
BX323564.1	5287	11	0.995847
mtf2	247	27	0.80292
dipk1aa	241	222	0.0410367
rpl5a	11925	13482	-0.0612823
evi5a	50	NA	NA
gfi1aa	19	NA	NA
rpap2	91	92	-0.00546448
glmna	242	253	-0.0222222
cdc7	16	16	0
tceanc2	154	147	0.0232558
cdcp2	94	9	0.825243
mrpl37	444	469	-0.0273823
ssbp3a	382	404	-0.0279898
acot11a	12	7	0.263158
fam151a	11	8	0.157895
cryz	653	463	0.170251
tyw3	100	118	-0.0825688
lhx8a	17	NA	NA
slc44a5a	106	96	0.049505
BX901918.2	7	4	0.272727
sdr16c5a	441	469	-0.0307692
penka	24	25	-0.0204082
impad1	59	57	0.0172414
zgc:110130	231	236	-0.0107066
ftr01	211	NA	NA
greb1l	96	42	0.391304
CT573467.1	3	NA	NA
abhd3	5858	5892	-0.00289362
ro60	2068	2156	-0.0208333
cdc73	440	433	0.00801833
CT573433.1	9	NA	NA
kcnt2	24	23	0.0212766
gpr158b	206	10	0.907407
prtfdc1	291	292	-0.00171527
arhgap21b	464	432	0.0357143
dpp6b	634	664	-0.0231125
BX908750.1	45	56	-0.108911
BX908750.2	1	NA	NA
kmt2cb	990	971	0.00968893
BX324233.1	2046	8	0.99221
bcl2b	308	310	-0.00323625
kdsr	93	72	0.127273
vps4b	1388	1428	-0.0142045
si:dkey-185p13.1	89	102	-0.0680628
cfap57	148	48	0.510204
CABZ01044235.1	260	5	0.962264
ebna1bp2	982	846	0.0743982
zbtb41	45	48	-0.0322581
CU657977.1	72	5	0.87013
cpdp	1596	1680	-0.025641
CU927934.3	6	10	-0.25
tctex1d1	101	76	0.141243
sgip1b	328	305	0.0363349
BX510915.1	218	102	0.3625
pde4bb	52	23	0.386667
CT583708.1	147	68	0.367442
CABZ01026681.1	429	327	0.134921
CR388189.5	6	NA	NA
si:ch73-366i20.1	5	NA	NA
CR788249.2	5	NA	NA
CR788249.1	6	NA	NA
hccsa.1	1149	634	0.288839
si:dkey-10f21.4	19	4	0.652174
cnn3b	202	211	-0.0217918
f3b	7786	8353	-0.0351323
CR392002.1	493	3	0.987903
abcd3b	191	51	0.578512
arhgap29b	540	75	0.756098
abca4b	1062	1093	-0.0143852
tecrl2b	2	NA	NA
olfm3b	102	2	0.961538
col11a1b	35	12	0.489362
amy2a	74	80	-0.038961
vav3b	1220	644	0.309013
vav3b.1	29	11	0.45
selenoj	1791	2008	-0.0571203
sh3glb1b	518	555	-0.0344828
arhgef4	493	519	-0.0256917
atr	18	18	0
zgc:110269	134	152	-0.0629371
agfg1b	240	254	-0.0283401
fbxo36b	37	41	-0.0512821
CR377211.1	6	1	0.714286
CR377211.3	7	NA	NA
CR377211.4	8	9	-0.0588235
CR377211.2	11	2	0.692308
grk7a	5603	5878	-0.0239526
atp1b3a	887	922	-0.0193477
si:dkeyp-13a3.10	84	86	-0.0117647
xrn1	64	60	0.0322581
gk5	168	161	0.0212766
ppp1r7	693	720	-0.0191083
ubxn7	202	213	-0.026506
tfa	696	25	0.930652
eif4g1a	1461	1264	0.0722936
fam131a	29	14	0.348837
clcn2a	18	NA	NA
pif1	13	NA	NA
ptger4c	2	2	0
st3gal3b	77	68	0.062069
kdm4ab	289	140	0.347319
BX640408.1	2	NA	NA
ptprfb	748	745	0.00200938
BX248089.2	4	3	0.142857
BX511224.1	25	NA	NA
pbx1a	544	424	0.123967
glula	15810	15890	-0.00252366
TMEM275	260	11	0.918819
BX323588.2	5	NA	NA
elovl1a	39	41	-0.025
cdc20	9	9	0
cc2d1b	249	130	0.313984
zfyve9a	294	287	0.0120482
rwdd3	113	90	0.1133
ptbp2b	637	600	0.0299111
dpydb	88	5	0.892473
plppr5a	5	6	-0.0909091
plppr4a	17	12	0.172414
palmda	271	17	0.881944
si:ch211-153l6.6	107	52	0.345912
frrs1a	9	NA	NA
agla	150	157	-0.0228013
si:ch73-14h1.2	90	6	0.875
si:ch211-267e7.3	11	11	0
olfml2bb	13	NA	NA
dusp12	78	28	0.471698
rxrga	230	233	-0.00647948
CABZ01020455.1	4	NA	NA
prg4a	23	38	-0.245902
tpra	176	218	-0.106599
odr4	135	125	0.0384615
pdca	120	103	0.0762332
ptgs2a	901	953	-0.0280475
pla2g4aa	8	5	0.230769
arpc5a	379	176	0.365766
lyrm4	2048	2220	-0.0402999
nrn1b	36	22	0.241379
rreb1b	130	18	0.756757
riok1	319	334	-0.0229709
nebl	31	28	0.0508475
pip4k2ab	44	17	0.442623
bmi1b	254	251	0.00594059
dnajc1	1367	1382	-0.00545653
si:dkey-29d8.3	28	32	-0.0666667
BX927413.1	32	NA	NA
vipr1a	4	4	0
zbtb47a	12	8	0.2
klhl40a	63	NA	NA
hhatla	52	22	0.405405
ctdsplb	44	37	0.0864198
dre-mir-26a-2	110	2	0.964286
plcd1b	15	7	0.363636
afg3l2	332	337	-0.00747384
inhbab	1461	1475	-0.00476839
mplkip	339	354	-0.021645
ralab	491	487	0.00408998
C2H7orf25	949	1010	-0.0311383
fbxl7	188	201	-0.033419
chd7	1689	1475	0.0676359
rab2a	7144	7309	-0.0114163
ca8	328	316	0.0186335
CT956055.1	3	NA	NA
tox	298	293	0.00846024
cyp7a1	28	29	-0.0175439
fam110b	639	665	-0.0199387
selenof	4340	4859	-0.0564192
hs2st1a	230	167	0.15869
zgc:56628	807	755	0.0332907
pkn2	33	13	0.434783
gtf2b	1104	1191	-0.0379085
lrrc8da	249	96	0.443478
znf644a	75	61	0.102941
hfm1	321	16	0.905045
FQ377628.1	1924	NA	NA
2002-09-01	1320	1409	-0.0326127
stk25b	964	1214	-0.114784
bokb	1418	1490	-0.0247593
thap4	239	267	-0.055336
zgc:161973	4	6	-0.2
kif1ab	381	368	0.0173565
rab6bb	3000	3101	-0.0165547
aire	39	33	0.0833333
amotl2b	139	144	-0.0176678
myo7bb	35	19	0.296296
sap130b	136	63	0.366834
mllt1b	189	175	0.0384615
mknk2a	1994	1789	0.0541898
csnk1g2a	958	939	0.0100158
mfsd12a	200	172	0.0752688
BX548024.1	3	NA	NA
BX548024.2	28	NA	NA
prrx1a	100	108	-0.0384615
kifap3b	650	652	-0.0015361
niban1b	18	11	0.241379
rnf2	1476	1561	-0.0279881
ivns1abpb	1238	1236	0.000808407
rpp40	58	64	-0.0491803
cdyl	69	68	0.00729927
oxsr1a	833	840	-0.0041841
slc22a13a	5	4	0.111111
csrnp1a	368	354	0.0193906
gorasp1a	377	279	0.14939
si:dkey-24c2.9	7	NA	NA
tgfbr1a	27	23	0.08
col15a1b	46	46	0
slc12a7a	420	68	0.721311
kcnh2a	464	NA	NA
map4l	4943	4087	0.0947951
myh7	160	3	0.96319
myh7l	3	NA	NA
trnau1apb	2649	2716	-0.0124884
mrpl34	2197	2360	-0.0357691
ano8a	23	20	0.0697674
CR384062.1	4	NA	NA
pimr68	4	NA	NA
plvapa	1133	1126	0.00309872
nr2f6a	881	687	0.123724
zgc:154006	128	37	0.551515
si:dkey-208k22.6	210	127	0.246291
kcnn1a	434	249	0.270864
insl3	1	1	0
si:rp71-39b20.4	14	11	0.12
rps28	45679	49467	-0.0398125
angptl4	4372	4561	-0.0211575
cnn2	9717	10309	-0.0295616
crsp7	523	528	-0.00475737
crtc1a	55	52	0.0280374
mast3a	22	14	0.222222
pik3r2	1801	1858	-0.015578
ifi30	307	314	-0.0112721
mpv17l2	247	268	-0.0407767
pde4ca	186	58	0.52459
rab3aa	2219	2300	-0.0179243
gyg1a	2900	1497	0.319081
hltf	138	172	-0.109677
nck1a	928	1008	-0.0413223
slc35g2a	7413	7838	-0.027867
stag1a	134	93	0.180617
pccb	5036	412	0.848752
msl2a	240	257	-0.0342052
nceh1a	131	135	-0.0150376
si:dkey-223d7.6	2	NA	NA
ppp2r3a	138	38	0.568182
fndc3ba	441	154	0.482353
pld1a	121	111	0.0431034
tnika	270	266	0.00746269
slc2a2	169	3	0.965116
eif5a2	5027	5182	-0.0151827
slc7a14a	334	310	0.0372671
cldn11a	1232	1286	-0.0214456
CR392012.2	5	15	-0.5
plppr3a	46	20	0.393939
palm1b	732	762	-0.0200803
CR788230.2	2	NA	NA
CR788230.1	49	24	0.342466
ptbp1a	567	581	-0.0121951
efna2a	223	232	-0.0197802
CT027702.1	126	41	0.508982
rabggtb	419	376	0.0540881
acadm	4920	5082	-0.0161968
hectd3	765	759	0.00393701
rps8a	48309	53392	-0.0499798
BX569796.1	3	30	-0.818182
glis1a	7	4	0.272727
ndc1	355	372	-0.0233838
zgc:113691	20	21	-0.0243902
yipf1	124	135	-0.042471
lrrc42	30	31	-0.0163934
tmem59	4269	4599	-0.0372124
u2surp	1457	1415	0.014624
ttpa	155	159	-0.0127389
asph	1222	1242	-0.00811688
BX248497.1	23	20	0.0697674
impa1	739	772	-0.0218398
si:dkey-181m9.8	6	5	0.0909091
cdh7a	4	4	0
tmx3a	2069	2200	-0.0306863
BX649522.1	39	NA	NA
tesk2	203	191	0.0304569
toe1	93	124	-0.142857
si:ch73-382f3.1	51	26	0.324675
selenop2	2	3	-0.2
elovl8a	33	24	0.157895
CU469530.2	5	NA	NA
CU469530.1	15	15	0
zswim5	1321	1335	-0.00527108
urod	24	19	0.116279
lyn	83	36	0.394958
lyn.1	280	150	0.302326
tmem68	118	63	0.303867
XKR4	311	253	0.102837
FO834800.1	30	3	0.818182
buc	11	3	0.571429
rnf152	6	NA	NA
C2H5orf22	87	88	-0.00571429
CR925777.1	9	7	0.125
cdh6	305	295	0.0166667
CABZ01056054.1	87	26	0.539823
mmp15b	6	4	0.2
CU693484.1	3	4	-0.142857
dhcr7	838	258	0.529197
nadsyn1.1	1	NA	NA
cdh12a	41	36	0.0649351
cdh18a	42	45	-0.0344828
cahz	2441	3190	-0.133014
dlgap1a	13	3	0.625
ptf1a	2	NA	NA
AL845362.1	4	NA	NA
si:dkey-188g12.1	20	19	0.025641
si:ch211-207d6.2	537	81	0.737864
paxip1	229	205	0.0552995
htr5aa	24	2	0.846154
en2b	2	2	0
cnpy1	1047	1127	-0.0367985
rbm33b	4	6	-0.2
shhb	13	13	0
dnajb6a	1521	1545	-0.00782779
trpa1a	138	NA	NA
kcnb2	438	299	0.188602
rpl7	59580	65915	-0.0504801
rdh10b	1892	1982	-0.0232318
ube2w	1465	1426	0.0134901
elocb	7505	8255	-0.0475888
tmem70	185	195	-0.0263158
CR788254.2	4	2	0.333333
CR788254.3	11	NA	NA
si:dkey-82k12.13	9	NA	NA
jph1b	163	161	0.00617284
pi15b	81	2	0.951807
crispld1b	4	4	0
socs6b	158	154	0.0128205
neto1	198	5	0.950739
atpsckmt	247	221	0.0555556
2006-03-01	1557	1557	0
ankrd33bb	2	2	0
ctnnd2b	346	338	0.0116959
si:dkey-94e7.1	8	4	0.333333
si:dkey-94e7.2	1733	544	0.522178
rp1	183	170	0.0368272
tcea1	2501	2353	0.0304903
rgs20	983	912	0.037467
atp6v1h	2343	2551	-0.042501
chmp5a	518	534	-0.0152091
bag1	356	370	-0.0192837
myl12.2	3054	3345	-0.0454759
myom1a	10	4	0.428571
lpin2	705	718	-0.00913563
emilin2a	15	9	0.25
CT955962.3	119	NA	NA
clul1	286	302	-0.0272109
adcyap1b	12243	12805	-0.0224369
clul1.1	3	8	-0.454545
colec12	1180	1182	-0.00084674
stam	578	582	-0.00344828
si:dkey-32m20.1	7	NA	NA
cacnb2b	278	71	0.593123
mrc1b	402	208	0.318033
si:ch211-106h4.4	65	8	0.780822
si:ch211-106h4.9	108	79	0.15508
si:ch211-106h4.5	39	75	-0.315789
si:ch211-106h4.6	141	NA	NA
si:ch211-106h4.12	50	50	0
ackr4a	3	NA	NA
e2f5	269	70	0.587021
lrrcc1	42	37	0.0632911
retreg1	26	9	0.485714
BX323064.2	2	NA	NA
ranbp9	1750	1790	-0.0112994
nol7	534	564	-0.0273224
epdr1	2460	2605	-0.0286278
stard3nl	333	358	-0.0361795
tcrg	45	66	-0.189189
si:dkeyp-13d12.20	11	NA	NA
trgv7	1	NA	NA
si:dkeyp-13d12.11	6	4	0.2
amph	498	471	0.0278638
otulinb	241	243	-0.00413223
ankhb	653	478	0.15473
mycb	17250	18039	-0.0223582
CR391940.1	159	158	0.00315457
fam49ba	252	231	0.0434783
asap1a	369	281	0.135385
ubtfl	499	472	0.0278064
slc4a2a	406	317	0.123098
ttc19	378	368	0.0134048
faim2a	19	21	-0.05
abcf2a	2805	2940	-0.0234987
smarcd3a	39	20	0.322034
tmub1	697	729	-0.0224404
fastk	297	305	-0.013289
BX323559.6	15	7	0.363636
si:dkeyp-73d8.6	205	27	0.767241
si:dkeyp-73d8.8	5	10	-0.333333
si:dkeyp-73d8.9	13	18	-0.16129
puf60a	3557	1386	0.439207
nrbp2a	44	13	0.54386
klhl18	46	50	-0.0416667
BX323559.5	2	NA	NA
ccr9a	1399	1469	-0.0244073
prpf4ba	236	205	0.0702948
si:dkey-154p10.3	131	138	-0.0260223
pxdc1a	20	18	0.0526316
opn4.1	450	89	0.669759
tmem53	363	390	-0.0358566
BX323807.1	4	NA	NA
BX294160.1	4	4	0
rnf220a	1340	171	0.77366
klf17	90	123	-0.15493
slc6a9	461	174	0.451969
ccdc24	19	80	-0.616162
zgc:113531	55	30	0.294118
b4galt2	21	21	0
BX548164.2	58	NA	NA
atp6v0b	3099	3225	-0.0199241
kiss1ra	15	15	0
kif2c	101	7	0.87037
eif2b3	498	542	-0.0423077
klhl20	155	146	0.0299003
cenpl	14	5	0.473684
dars2	45	44	0.011236
brinp2	72	59	0.0992366
astn1	495	354	0.166078
pappa2	24	24	0
cop1	39	32	0.0985915
tnr	397	381	0.0205656
CR855337.1	182	185	-0.00817439
tnn	39	20	0.322034
mrps14	2327	2516	-0.0390254
cacybp	11164	11321	-0.00698243
plk3	3810	2730	0.165138
si:dkey-4i23.5	75	382	-0.671772
ankrd45	69	82	-0.0860927
FP016213.1	27	NA	NA
rasal2	153	164	-0.0347003
dhx9	256	250	0.0118577
lamc1	17	11	0.214286
lamc2	5	1	0.666667
nmnat2	939	1007	-0.0349435
smg7	723	670	0.0380474
trdc	6	9	-0.2
BX681417.2	15	6	0.428571
traj2	6	NA	NA
traj4	9	NA	NA
traj10	4	NA	NA
CT867973.2	4	NA	NA
tradv14.0	4	4	0
CU571384.1	1226	47	0.926159
ing5b	15	18	-0.0909091
pak2a	259	268	-0.0170778
klhl6	8	6	0.142857
ccnl1b	736	786	-0.0328515
ptx3b	10	5	0.333333
golim4b	241	238	0.00626305
pdcd10b	1316	1390	-0.0273466
nrd1a	873	891	-0.0102041
si:dkey-193b15.8	2	NA	NA
BX470229.1	181	5	0.946237
rabgap1l2	88	158	-0.284553
si:dkey-193b15.5	5	10	-0.333333
zgc:153654	21	12	0.272727
map1sb	329	324	0.00765697
CARTPT	9	2	0.636364
gadd45bb	2131	2321	-0.0426774
gng7	722	715	0.00487126
zgc:101744	108	117	-0.04
slc1a8b	22	13	0.257143
elavl1a	2499	2574	-0.0147842
pex19	788	845	-0.0349051
tspan37	135	150	-0.0526316
copa	568	593	-0.0215332
samd7	39	NA	NA
sec62	1287	1324	-0.0141708
nadkb	759	799	-0.0256739
gpr160	5	3	0.25
skila	15	5	0.5
prkci	360	378	-0.0243902
phc3	7	4	0.272727
si:dkey-57k2.7	52	52	0
si:dkey-57k2.7.1	161	169	-0.0242424
si:dkey-57k2.6	16	10	0.230769
dapk3	19	4	0.652174
sppl2	752	784	-0.0208333
arhgef18a	94	79	0.0867052
insra	247	261	-0.0275591
hiat1a	747	377	0.329181
myo9b	38	25	0.206349
si:dkeyp-66d1.7	15	12	0.111111
nfatc4	9	8	0.0588235
ltb4r2b	6	NA	NA
sdr39u1	447	371	0.0929095
rpph1	105	97	0.039604
mettl17	92	94	-0.0107527
parp2	100	107	-0.0338164
si:ch211-284o19.8	11	10	0.047619
zgc:66427	635	653	-0.0139752
cbln13	11	13	-0.0833333
hbl2	32	36	-0.0588235
zmp:0000000729	17	20	-0.0810811
tep1	127	133	-0.0230769
cbln9	8	9	-0.0588235
apol1	197	208	-0.0271605
si:rp71-1g18.13	36	24	0.2
pcp4l1	8737	9514	-0.042573
dcaf8	83	77	0.0375
hnrnpc	727	773	-0.0306667
cbln5	2	NA	NA
casq1a	26	NA	NA
si:rp71-1g18.1	68	63	0.0381679
tox4a	54	55	-0.00917431
chd8	217	214	0.00696056
trim110	86	8	0.829787
sall2	329	257	0.122867
mmp14b	153	147	0.02
acin1a	4763	4828	-0.00677719
C2H14orf119	591	622	-0.0255565
si:ch211-14a17.10	38	32	0.0857143
dhrs1	2060	2165	-0.0248521
homeza	872	827	0.0264862
rnf212b	4	NA	NA
zp3f.1	32	5	0.72973
zp3f.2	37	10	0.574468
ap1g2	368	298	0.105105
nedd8l	4	928	-0.991416
slc7a8b	70	63	0.0526316
prmt5	702	376	0.302412
psmb5	1546	1535	0.00357027
cdh24b	53	45	0.0816327
FQ377660.1	160	5	0.939394
carmil3	108	27	0.6
rem2	62	61	0.00813008
si:ch211-119o8.6	3	NA	NA
copb2	1227	1245	-0.00728155
rbp2b	241	267	-0.0511811
rbp1.2	1	NA	NA
rbp1.1	573	645	-0.0591133
AL953896.1	9	NA	NA
CU179756.1	59	1	0.966667
nmnat3	54	5	0.830508
clstn2	2254	1392	0.236423
BX248328.1	5	NA	NA
cbln7	1	NA	NA
spsb4a	446	455	-0.0099889
zgc:136870	225	212	0.0297483
slc25a36a	869	631	0.158667
epha4a	96	93	0.015873
si:ch211-122l24.6	4	NA	NA
ccl34a.4	32	27	0.0847458
epha4b	53	49	0.0392157
CT583650.1	3	NA	NA
uggt1	279	108	0.44186
hs6st1a	94	55	0.261745
BX510333.1	3	NA	NA
otomp	99	73	0.151163
acvr1l	173	170	0.00874636
d2hgdh	20	17	0.0810811
znf622	344	345	-0.00145138
zgc:110158	464	269	0.26603
keap1a	703	760	-0.038961
crlf1a	481	497	-0.0163599
odf3l2a	7	5	0.166667
ebi3	1	NA	NA
BX663525.1	6	NA	NA
si:dkey-97a13.6	6	7	-0.0769231
BX663525.2	1	NA	NA
gbp2	50	45	0.0526316
gbp1	94	91	0.0162162
cspp1b	152	135	0.0592334
vcpip1	6	5	0.0909091
si:dkey-97a13.12	2	2	0
adhfe1	51	53	-0.0192308
crha	5	NA	NA
trim55a	10	6	0.25
cyp7b1	13	10	0.130435
slc39a6	333	321	0.0183486
tmeff1a	23	18	0.121951
cavin4a	8	7	0.0666667
ift57	1260	1292	-0.0125392
si:ch211-235o23.1	22	23	-0.0222222
apom	2	NA	NA
ftr02	63	6	0.826087
ftr04	113	NA	NA
ftr06.1	132	NA	NA
si:dkey-7l6.3	38	16	0.407407
gtpbp4	2793	2947	-0.0268293
slco5a1a	275	238	0.0721248
esyt2a	206	160	0.125683
dip2cb	16	3	0.684211
RPPH1-2P.1	8	7	0.0666667
myo10	24	17	0.170732
ftr11	2	2	0
ftr12	1	NA	NA
basp1	804	818	-0.00863132
BX005083.1	118	NA	NA
adcy8	40	40	0
efr3a	80	53	0.203008
oc90	12	13	-0.04
kcnq3	32	21	0.207547
lrrc6	225	63	0.5625
ftr14	56	30	0.302326
ftr12.1	18	NA	NA
crema	1868	1837	0.00836707
pard3ab	129	125	0.015748
nrp1b	5	4	0.111111
CABZ01058723.1	15	NA	NA
CABZ01058721.1	8	5	0.230769
itgb1b	12	12	0
epc1b	299	248	0.0932358
itgb1b.1	9	10	-0.0526316
itgb1b.2	13	13	0
FO704635.1	3	NA	NA
kif5ba	423	318	0.1417
arhgap12a	59	67	-0.0634921
zeb1a	62	59	0.0247934
gbp3	54	54	0
si:ch211-195h23.3	6	3	0.333333
si:ch211-195h23.4	20	14	0.176471
kirrel1b	15	13	0.0714286
cadm3	375	380	-0.00662252
sdhc	6752	7592	-0.0585611
atp1a2a	46	18	0.4375
mpz	13	12	0.04
lig1	298	297	0.00168067
zgc:152670	582	14	0.95302
si:ch211-265g22.4	392	273	0.178947
BX005060.1	72	89	-0.10559
pip4p1a	1549	1606	-0.0180666
pih1d3	62	61	0.00813008
kcnab1b	213	230	-0.0383747
pask	10	7	0.176471
MTERF4	173	205	-0.0846561
klhl24a	175	16	0.832461
yeats2	9	6	0.2
yeats2.1	5	2	0.428571
map6d1	170	150	0.0625
acsm3	102	50	0.342105
ncapd2	14	9	0.217391
ece2a	259	184	0.1693
camk2n1a	7292	7328	-0.00246238
mul1a	538	106	0.670807
alg3	101	102	-0.00492611
vwa5b2	1	NA	NA
si:dkey-76d14.2	9	11	-0.1
chrng	2	2	0
eif4e2	346	345	0.00144718
capn10	8	8	0
CU929150.1	117	NA	NA
ccl20a.3	30	31	-0.0163934
camsap2b	228	31	0.760618
wdr47a	16	12	0.142857
si:ch211-66k16.27	395	320	0.104895
si:ch211-66k16.28	5	NA	NA
gpsm2	737	768	-0.020598
fndc7a	9	NA	NA
fndc7rs2	4	1	0.6
fndc7rs1	4	NA	NA
CR450720.1	807	2	0.995056
fndc7rs4	88	41	0.364341
prpf38b	2905	1769	0.243047
fam102ba	8	5	0.230769
gpc5c	10	6	0.25
si:ch211-170p16.1.1	3	NA	NA
CR762395.1	3	NA	NA
gpc1b	276	257	0.0356473
ephb1	12	5	0.411765
BX248512.1	5	NA	NA
BX248512.2	16	NA	NA
CABZ01113830.1	3	NA	NA
BX085193.2	9	5	0.285714
pax3a	331	162	0.342799
BX085193.1	8	NA	NA
acsl3b	636	637	-0.000785546
BX085193.3	6	NA	NA
scg2b	12616	12779	-0.00641859
ap1s3b	633	677	-0.0335878
si:ch211-165b10.3	45	37	0.097561
cul3a	629	647	-0.0141066
mbnl1	184	37	0.665158
ftr05	7	7	0
ftr23	59	22	0.45679
ftr24	10	9	0.0526316
fzd8b	14	15	-0.0344828
klf6b	58	5	0.84127
pitrm1	198	182	0.0421053
pfkpb	559	585	-0.0227273
snorc	10	10	0
gigyf2	252	250	0.00398406
lpar5a	123	136	-0.0501931
itm2cb	5654	5825	-0.0148968
hes6	566	602	-0.0308219
per2	1762	1646	0.0340376
CR391991.3	2	NA	NA
CR391991.4	23	14	0.243243
si:dkeyp-94g1.1	111	113	-0.00892857
CR381673.1	62	16	0.589744
CR381673.2	6	5	0.0909091
si:dkey-53k12.1	10	34	-0.545455
svilb	3	NA	NA
kcnj9	4	3	0.142857
cdc34b	2872	2879	-0.00121718
abhd17aa	32	31	0.015873
sema6ba	24	16	0.2
rorcb	183	89	0.345588
sh3gl1a	7	8	-0.0666667
stap2a	119	124	-0.0205761
sema4e	37	21	0.275862
cactin	249	256	-0.0138614
si:ch211-209f23.6	13	6	0.368421
BX323861.3	19	NA	NA
BX284666.2	75	NA	NA
wdr48b	67	70	-0.0218978
blvra	177	200	-0.061008
BX284666.1	115	23	0.666667
rpl37	2289	694	0.534697
hecw1b	25	24	0.0204082
si:ch211-106n13.3	10	2	0.666667
zcchc2	82	49	0.251908
exoc3	146	145	0.00343643
mcm6l	6	3	0.333333
BX927101.1	46	8	0.703704
cul1a	853	824	0.0172928
cntnap2b	52	26	0.333333
viml	215	248	-0.0712743
CABZ01067973.1	47	43	0.0444444
neurod6b	4	4	0
fyco1b	18	13	0.16129
adcyap1r1a.1	486	38	0.854962
ghrhra	4	4	0
eef1da	8236	9084	-0.0489607
ftr67	159	185	-0.0755814
THEM6	385	287	0.145833
them6	119	125	-0.0245902
lrrc24	109	10	0.831933
pigrl4.2	9	5	0.285714
si:dkeyp-104b3.21	3	4	-0.142857
pigrl2.3	5	6	-0.0909091
pigrl2.3.1	17	17	0
pigr	90	74	0.097561
dad1	8492	9530	-0.0575963
abhd4	1830	1943	-0.0299496
tgm1l1	330	137	0.413276
si:ch211-9d9.1	144	52	0.469388
BX908782.2	3498	3751	-0.0349014
crygn1	4	4	0
ly97.3	39	11	0.56
acvr2bb	20	19	0.025641
scn12aa	51	27	0.307692
yju2	272	269	0.00554529
shda	4	4	0
theg	4	1	0.6
plpp2a	4	3	0.142857
tle2c	14	8	0.272727
chico	54	50	0.0384615
gna11b	689	689	0
ralbp1	506	516	-0.00978474
creb3l3b	124	4	0.9375
sirt6	119	123	-0.0165289
zgc:165603	187	179	0.0218579
celf5b	64	60	0.0322581
admp	337	5	0.97076
ccl25a	273	NA	NA
ranbp3b	1178	1003	0.0802384
ctnnbl1	476	518	-0.0422535
capsla	269	286	-0.0306306
FO834855.1	11	7	0.222222
abhd8a	44	6	0.76
CTSZ	32	31	0.015873
CU179656.1	4	2	0.333333
CU179656.2	86	NA	NA
napgb	124	96	0.127273
rab12	279	107	0.445596
CABZ01050280.1	63	18	0.555556
mtcl1	193	42	0.642553
acss2l	36	28	0.125
ndufv2	3105	3162	-0.00909526
ankrd12	2886	2893	-0.00121128
twsg1a	717	392	0.293057
rnf126	611	205	0.497549
CABZ01086574.1	10	NA	NA
zmp:0000000521	6	6	0
cib3	2	NA	NA
rab8a	85	41	0.349206
tpm4b	351	35	0.818653
ap1m1	622	609	0.0105605
klf2b	210	146	0.179775
CABZ01066727.1	63	NA	NA
CABZ01066725.1	5	4	0.111111
calr3b	529	488	0.0403147
rx2	24	8	0.5
cplx4c	2120	1912	0.0515873
atcayb	2042	1038	0.325974
nmrk2	24	24	0
loxl5b	438	18	0.921053
si:ch211-178n15.1	472	301	0.221216
jund	3057	3159	-0.0164093
pgpep1	1203	625	0.316193
upf1	540	325	0.248555
uba52	25795	28715	-0.0535682
cers4b	88	87	0.00571429
rab11bb	185	190	-0.0133333
CU469531.2	5	2	0.428571
pip5k1cb	389	267	0.185976
gpx4b	7283	9088	-0.110256
arhgap45a	315	15	0.909091
sbno2a	30	20	0.2
zgc:85843	47	26	0.287671
CABZ01117752.1	32	3	0.828571
CU634008.1	9	NA	NA
slc25a42	342	347	-0.00725689
dre-mir-7148	14	NA	NA
ARMC6	3	NA	NA
eef2b	11354	11851	-0.0214178
btbd2b	7	4	0.272727
mbd3a	1871	1964	-0.0242503
si:ch1073-325m22.2	9176	10378	-0.0614708
tcf3a	39	33	0.0833333
map2k2b	16	18	-0.0588235
pias4b	12	2	0.714286
sf3a2	1848	2002	-0.04
plekhj1	728	354	0.345656
TPGS1	1720	1842	-0.0342504
si:dkeyp-68b7.7	352	291	0.0948678
si:dkeyp-68b7.7.1	17	19	-0.0555556
si:dkeyp-68b7.5	61	36	0.257732
si:dkeyp-68b7.12	138	73	0.308057
si:ch211-155e24.3	142	144	-0.00699301
fcer1gl	1272	1423	-0.0560297
CABZ01110881.1	9	2	0.636364
si:ch1073-185p12.2	647	114	0.700394
pnp5b	361	352	0.0126227
AL954696.2	93	NA	NA
AL954696.1	109	86	0.117949
vapal	2478	2428	0.0101916
APCDD1	5	NA	NA
epb41l3b	219	153	0.177419
CABZ01081294.2	52	53	-0.00952381
CABZ01083448.1	21	10	0.354839
ptprsa	105	59	0.280488
cirbpa	20053	18807	0.0320638
CABZ01085658.1	7	7	0
mau2	380	385	-0.00653595
sugp1	4	3	0.142857
CABZ01100278.1	209	15	0.866071
stk11	4554	4838	-0.0302385
ftr36	196	147	0.142857
ftr32	28	NA	NA
BX323812.1	3	NA	NA
ftr95	3	NA	NA
ftr30	3	NA	NA
ftr34	1	NA	NA
BX537288.2	40	NA	NA
BX537288.1	20	10	0.333333
ftr38	414	NA	NA
CU861477.1	12	11	0.0434783
rpl24	46016	52786	-0.0685209
cep97	160	174	-0.0419162
nfkbiz	1	3	-0.5
CU651657.1	13	2	0.733333
eed	480	550	-0.0679612
hikeshi	2902	3647	-0.113758
tmem39a	241	292	-0.0956848
ildr1a	60	30	0.333333
gpa33a	35	16	0.372549
f7l	11	8	0.157895
f7i	103	5	0.907407
f10	258	269	-0.0208729
prozb	65	63	0.015625
pcid2	316	352	-0.0538922
cul4a	6	3	0.333333
FO681286.1	9	NA	NA
lamp1a	405	324	0.111111
grtp1a	3914	4126	-0.0263682
adprhl1	48	38	0.116279
dcun1d2b	1334	1266	0.0261538
tmco3	6	4	0.2
tfdp1b	629	679	-0.0382263
grk1a	115	58	0.32948
cenpe	101	103	-0.00980392
gas6	353	377	-0.0328767
pros1	996	1106	-0.0523311
rasa3	8	5	0.230769
tpp2	304	222	0.155894
si:ch73-244f7.3	5	NA	NA
zgc:92518	15	2	0.764706
ercc5	173	177	-0.0114286
blzf1	988	1028	-0.0198413
trmt10c	130	135	-0.0188679
txnl4b	1244	1299	-0.021628
si:ch73-41e3.7	21	4	0.68
mrpl16	740	775	-0.0231023
mrpl39	809	845	-0.0217654
jam2a	3065	3296	-0.036315
atp5pf	15324	16953	-0.0504694
appa	3284	3542	-0.0377967
cyyr1	330	259	0.120543
adamts1	3	1	0.5
adamts5	14	16	-0.0666667
gart	10	6	0.25
n6amt1	366	389	-0.0304636
CR450787.2	2	NA	NA
CZQB01066256.1	17	NA	NA
runx1	11	4	0.466667
urp2	50	3	0.886792
clic6	150	139	0.0380623
atp1a1a.4	68	1	0.971014
atp1a1a.1	3614	4119	-0.0653045
atp1a1a.2	4	1	0.6
atp1a1a.3	2	NA	NA
atp1a1a.5	2	NA	NA
si:ch211-132g1.3	886	468	0.308715
si:ch211-132g1.6	14	9	0.217391
si:ch211-132g1.4	10	11	-0.047619
si:ch211-132g1.1	3	3	0
mbnl2	956	977	-0.0108639
rap2ab	22	12	0.294118
kpnb3	742	614	0.0943953
farp1	18	10	0.285714
si:ch211-235f1.3	4	NA	NA
CR352215.2	2	NA	NA
ggact.3	15	6	0.428571
ggact.2	112	114	-0.00884956
ggact.1	38	36	0.027027
CU986306.1	182	NA	NA
gpc6a	706	615	0.0688872
gpc5a	133	111	0.0901639
slitrk6	9	5	0.285714
FP009765.1	2	NA	NA
FO744838.1	11	NA	NA
spry2	420	450	-0.0344828
ndfip2	856	772	0.0515971
tuba8l2	574	641	-0.055144
stk16	49	45	0.0425532
atic	462	496	-0.0354906
fn1b	85	27	0.517857
cpo	4	4	0
nrp2a	119	123	-0.0165289
pard3ba	46	39	0.0823529
pard3ba.1	1	1	0
abcb6a	75	65	0.0714286
cnppd1	918	880	0.0211346
prkag3a	235	252	-0.0349076
retreg2	325	224	0.183971
mdh1b	25	24	0.0204082
fastkd2	82	66	0.108108
gtf3c3	114	103	0.0506912
LO018629.1	16	5	0.52381
hecw2b	8	7	0.0666667
klf7a	282	279	0.00534759
si:ch211-93g23.2	13	14	-0.037037
ube2f	366	376	-0.0134771
erbb4a	9	8	0.0588235
ENSDARG00000090408.5	20	NA	NA
lancl1	1070	1106	-0.0165441
mylz3	87	80	0.0419162
pcnp	1451	1556	-0.0349185
mxa	49	13	0.580645
efnb2b	18	13	0.16129
arglu1b	696	709	-0.00925267
en1b	863	880	-0.0097533
BX908756.3	647	7	0.978593
radil	19	18	0.027027
CR855320.1	39	8	0.659574
si:dkey-79f11.7	927	NA	NA
si:dkey-79f11.5	23	23	0
CR855320.3	22	3	0.76
si:dkeyp-9d4.2	41	19	0.366667
si:dkeyp-9d4.3	34	36	-0.0285714
SLC5A10	2	NA	NA
si:dkeyp-9d4.4	80	80	0
grapb	34	NA	NA
syngr3b	2507	2514	-0.00139414
myo15ab	2	NA	NA
AL928835.1	8	11	-0.157895
alkbh5	67	70	-0.0218978
mief2	309	309	0
smcr8b	4	23	-0.703704
zgc:112980	156	92	0.258065
ptcd1	338	341	-0.00441826
AL928650.4	4	4	0
AL928650.3	12	NA	NA
si:ch211-160d14.15	32	NA	NA
SLC29A4	2	3	-0.2
AL928650.1	3	1	0.5
fbxl18	29	32	-0.0491803
actb1	48095	54349	-0.061048
fscn1b	56	14	0.6
abcg2b	20	0	1
ENSDARG00000012458.8	6786	NA	NA
grin2ab	8	5	0.230769
CT573178.1	8	11	-0.157895
CU467110.1	387	373	0.0184211
si:ch73-191k20.3	174	255	-0.188811
prkcba	269	19	0.868056
cacng3a	79	44	0.284553
si:ch211-14k19.8	27	30	-0.0526316
ndufab1a	4351	4864	-0.0556701
palb2	9	5	0.285714
rasd3	2	2	0
plk1	11	12	-0.0434783
ern2	0	0	NA
BX004779.1	3	4	-0.142857
chtf18	45	44	0.011236
gng13a	2	NA	NA
si:dkeyp-57d7.4	19	16	0.0857143
zgc:136472	7	4	0.272727
ubn1	139	143	-0.0141844
BX323038.1	6	NA	NA
uncx4.1	17	18	-0.0285714
AL954703.1	221	NA	NA
micall2b	55	39	0.170213
si:ch73-12o23.1	73	50	0.186992
elfn1b	35	32	0.0447761
ugt5b5	3	NA	NA
ugt5b2	79	130	-0.244019
ugt5b4	15	17	-0.0625
ugt5b2.1	5	4	0.111111
ugt5b1	16	13	0.103448
mad1l1	98	102	-0.02
pmm2	203	231	-0.0645161
C1H7orf26	26	20	0.130435
rgs11	5	4	0.111111
pgap6	4	4	0
pdia2	75	NA	NA
si:dkeyp-75b4.7	2	NA	NA
trim2b	30	25	0.0909091
rnf175	1109	1174	-0.0284713
fgb	6	6	0
si:ch73-132f6.5	229	137	0.251366
lratb.1	63	79	-0.112676
lratb.2	631	676	-0.03443
rbm46	297	6	0.960396
CR854964.1	22	NA	NA
eif3f	11107	12473	-0.0579304
zgc:77880	1650	1623	0.00824931
pip4p1b	101	14	0.756522
AL935188.1	5	NA	NA
dachb	336	321	0.0228311
cnpy3	1025	1017	0.00391773
trpc5a	1	NA	NA
zgc:174945	84	5	0.88764
si:dkey-31e10.1	104	5	0.908257
AL953910.1	28	NA	NA
zgc:103678	99	98	0.00507614
atp1b1b	4183	4017	0.0202439
cnga3b	508	280	0.28934
si:ch73-222h13.1	39	27	0.181818
dmd	119	127	-0.0325203
knstrn	3	NA	NA
sdk1b	13	9	0.181818
GNA12	15	NA	NA
brat1	607	630	-0.0185934
eif3bb	4	4	0
si:dkey-26i13.8	81	67	0.0945946
chst12b.1	6	7	-0.0769231
ttyh3b	340	296	0.0691824
iqce	79	75	0.025974
snx8b	186	79	0.403774
grk4	1024	459	0.380984
tspan5b	34	39	-0.0684932
slc24a2	541	526	0.0140581
si:dkey-58j15.11	570	663	-0.0754258
saraf	439	410	0.0341578
pla2g12a	145	110	0.137255
si:dkey-58j15.10	96	4	0.92
xpa	5	6	-0.0909091
mttp	81	3	0.928571
stra6l	306	57	0.68595
cplx2l	1327	1409	-0.0299708
gne	190	110	0.266667
nansa	343	341	0.00292398
clta	3844	4148	-0.038038
sclt1	203	212	-0.0216867
C1H4orf33	358	265	0.149278
BX511261.2	55	4	0.864407
CU550719.2	14	27	-0.317073
pcdh10a	272	283	-0.0198198
BX323031.2	261	48	0.68932
BX323031.1	7	7	0
pcdh18a	122	79	0.21393
BX004970.1	73	2	0.946667
FP236197.1	102	54	0.307692
noctb	8	3	0.454545
elf2b	385	389	-0.00516796
hpf1	205	220	-0.0352941
ank2a	77	65	0.084507
camk2d2	212	190	0.0547264
cxcl8a	1119	1079	0.0181984
pde5aa	12	11	0.0434783
ppp2r2ca	254	239	0.030426
wfs1a	57	42	0.151515
crmp1	107	109	-0.00925926
fip1l1b	498	516	-0.0177515
chic2	709	709	0
BX530018.2	395	417	-0.0270936
slc34a2a	4	1	0.6
rbpja	130	126	0.015625
stim2a	266	33	0.779264
si:dkey-194g4.1	275	76	0.566952
CR847936.6	564	489	0.0712251
CR847936.10	55	4	0.864407
CU138548.5	25	NA	NA
pcdh7a	32	31	0.015873
itln1	13	NA	NA
hgsnat	335	75	0.634146
pi4k2b	365	371	-0.00815217
dlc1	66	36	0.294118
CR848833.1	208	72	0.485714
tusc3	2919	3140	-0.0364747
fgf20a	3	NA	NA
micu3a	180	156	0.0714286
CT573256.1	11	13	-0.0833333
vps37a	3583	3635	-0.00720421
mtmr7b	62	46	0.148148
mtus1b	327	205	0.229323
pcm1	208	146	0.175141
asah1b	1636	1674	-0.0114804
frg1	417	445	-0.0324826
fat1a	166	185	-0.0541311
BX537280.1	17	NA	NA
casp3a	246	210	0.0789474
acsl1a	317	107	0.495283
helt	70	74	-0.0277778
si:dkey-256e7.5	25	22	0.0638298
slc25a4	38	36	0.027027
si:dkey-256e7.8	64	27	0.406593
cfap97	255	272	-0.0322581
ankrd37	2	2	0
ufsp2	670	631	0.0299769
pdlim3a	671	729	-0.0414286
sorbs2a	2	2	0
tlr3	21	18	0.0769231
CR391953.1	33	28	0.0819672
AL929210.2	5992	623	0.81164
AL929210.1	13	4	0.529412
mtnr1aa	7	4	0.272727
klhl5	8	7	0.0666667
fam114a1	58	58	0
klf3	221	244	-0.0494624
tbc1d1	281	92	0.506702
pgm2	140	110	0.12
tmsb5	7	9	-0.125
slc25a51a	7	6	0.0769231
zgc:195282	6	6	0
rnf38	244	95	0.439528
limch1a	119	119	0
phox2ba	4	NA	NA
exosc9	186	194	-0.0210526
ptpn9b	15	10	0.2
ptprdb	202	197	0.0125313
si:dkeyp-118a3.2	8	NA	NA
tyrp1b	637	699	-0.0464072
rbm47	560	613	-0.0451833
lap3	177	186	-0.0247934
clockb	354	33	0.829457
kitb	441	368	0.0902349
clrn2	7	3	0.4
smc2	14	12	0.0769231
ecpas	170	111	0.209964
fbxo10	6	4	0.2
polr1e	122	134	-0.046875
tmem192	176	189	-0.0356164
apela	145	159	-0.0460526
BX323590.3	3	NA	NA
BX323590.2	54	NA	NA
2001-03-01	67	59	0.0634921
tma16	422	110	0.586466
si:ch211-42i9.8	6	NA	NA
BX323590.4	134	11	0.848276
BX323590.1	33	9	0.571429
grhprb	555	21	0.927083
UBA6	15	13	0.0714286
apbb2b	64	33	0.319588
mettl14	36	38	-0.027027
prss12	130	16	0.780822
ndst3	3	3	0
ugt8	123	18	0.744681
spock3	6254	6626	-0.028882
tll1	208	30	0.747899
cpe	6628	7335	-0.0506338
msmo1	2228	2343	-0.0251586
CT583646.1	15	1	0.875
klhl2	17	NA	NA
CT583646.2	529	1868	-0.558615
si:dkey-253i9.4	396	302	0.13467
npy1r	23	2	0.84
med28	1044	1116	-0.0333333
tmem144a	200	162	0.104972
gria2a	6	3	0.333333
glrba	27	25	0.0384615
wdr19	47	42	0.0561798
ncapd3	1	3	-0.5
primpol	5	7	-0.166667
adamtsl7	8	9	-0.0588235
zcchc7	144	133	0.0397112
si:ch211-134c9.2	5	22	-0.62963
melk	18	15	0.0909091
frmpd1a	31	17	0.291667
kdm4c	99	101	-0.01
dnah6	47	33	0.175
si:ch73-380n15.2	4	3	0.142857
chrnb3a	163	170	-0.021021
chrna6	864	658	0.135348
chrnb5a	427	3	0.986047
uchl1	70338	74781	-0.0306163
anxa5b	384	387	-0.00389105
FP245458.1	5	6	-0.0909091
fgfbp2b	17	8	0.36
zmynd10	120	10	0.846154
prom1b	5146	5100	0.00448956
tapt1b	1009	1060	-0.0246496
ldb2b	395	119	0.536965
qdprb1	401	432	-0.0372149
gtf2e2	1512	1156	0.133433
SMIM18	784	867	-0.0502726
adgrl3.1	338	112	0.502222
si:dkey-92j12.5	3	1	0.5
rfc1	147	163	-0.0516129
rpl9	21610	24392	-0.0604756
lias	300	323	-0.0369181
ugdh	279	308	-0.0494037
smim14	239	274	-0.0682261
ube2kb	2135	2171	-0.00836043
pds5a	180	164	0.0465116
n4bp2	53	55	-0.0185185
chrna9	61	NA	NA
si:dkeyp-26a9.2	9	3	0.5
fam184b	54	52	0.0188679
ncapg	12	5	0.411765
lcorl	174	175	-0.00286533
slit2	2067	817	0.433426
lrba	2266	1032	0.374166
mab21l2	85	63	0.148649
rps3a	38339	42754	-0.0544437
pimr178	1	1	0
sh3d19	415	3	0.985646
qdprb2	5	5	0
fam160a1a	731	199	0.572043
gatb	77	78	-0.00645161
fbxw7	268	206	0.130802
tmem154	491	NA	NA
mnd1	44	1	0.955556
tmem131l	307	215	0.176245
trim2a	59	32	0.296703
fhdc1	18	16	0.0588235
arfip1	78	79	-0.00636943
sfrp2	35	35	0
AL935184.2	10	10	0
plrg1	268	283	-0.0272232
fgg	8	NA	NA
lrata	229	241	-0.0255319
npy2r	2	NA	NA
map9	234	226	0.0173913
gucy1a1	161	171	-0.0301205
gucy1b1	68	47	0.182609
usp53b	77	4	0.901235
myoz2b	185	195	-0.0263158
si:ch211-145b13.5	13	6	0.368421
si:ch211-145b13.6	251	266	-0.0290135
gpank1	342	330	0.0178571
pdcd4a	764	773	-0.00585556
mxd4	249	95	0.447674
ndufb6	5403	5891	-0.0432088
toporsa	241	247	-0.0122951
mtap	782	829	-0.0291744
cxxc4	204	187	0.0434783
CU570873.1	3	NA	NA
tet2	136	134	0.00740741
ppa2	351	363	-0.0168067
arhgef38	6	1	0.714286
ints12	184	192	-0.0212766
g3bp2	711	628	0.0619866
uso1	386	389	-0.00387097
AL954695.2	3	NA	NA
AL954695.1	3	NA	NA
coro2a	108	82	0.136842
anp32b	1666	1755	-0.0260158
hemgn	695	1061	-0.208428
trmo	22	69	-0.516484
si:dkey-25o16.4	12	8	0.2
sh3gl2a	6474	6629	-0.0118294
cntln	66	16	0.609756
bnc2	24	15	0.230769
pspc1	606	628	-0.0178282
dnajb14	419	315	0.141689
sugt1	3382	3486	-0.0151427
chst10	320	333	-0.0199081
snapc3	275	270	0.00917431
psip1a	531	546	-0.0139276
si:ch1073-440b2.1	1509	292	0.675736
FO907124.1	173	31	0.696078
ednrba	2	1	0.333333
GK3P	147	50	0.492386
timmdc1	821	845	-0.0144058
poglut1	367	372	-0.0067659
pwp2h	630	627	0.00238663
gpm6ba	467	119	0.593857
gemin8	287	309	-0.0369128
cbsa	81	77	0.0253165
ankrd10a	293	228	0.12476
BX908780.3	7	NA	NA
BX908780.5	13	9	0.181818
si:ch211-198k9.6	2	27	-0.862069
cars2	155	151	0.0130719
irs2a	549	516	0.0309859
lig4	13	13	0
fam155a	191	94	0.340351
BX908780.2	342	136	0.430962
BX908780.4	17	NA	NA
CT573186.2	34	2	0.888889
CR774189.1	5	NA	NA
si:dkey-1h24.2	11	14	-0.12
si:dkey-1h24.6	23	26	-0.0612245
raph1b	110	112	-0.00900901
spp2	9	6	0.2
alg11	798	803	-0.00312305
cpb2	29	16	0.288889
zc3h13	421	426	-0.00590319
tm9sf2	1305	1368	-0.023569
zic2b	1088	1078	0.00461681
pcca	571	589	-0.0155172
march4l	3	3	0
vps8	199	197	0.00505051
CR382370.1	3	NA	NA
C1H3orf70	186	129	0.180952
CR382370.2	78	81	-0.0188679
igf2bp2b	145	144	0.00346021
ubac2	48	40	0.0909091
gpr183b	23	23	0
dachc	280	266	0.025641
MZT1	1378	1433	-0.019566
bora	9	3	0.5
dis3	44	44	0
BX548015.2	720	748	-0.0190736
BX548015.1	25	NA	NA
metap1d	124	136	-0.0461538
itga6b	49	53	-0.0392157
ppp1r9alb	269	264	0.00938086
eef1a1l2	632	685	-0.040243
kcnq5b	15	15	0
BX284697.2	4	NA	NA
rims1b	100	69	0.183432
cenpk	36	28	0.125
CT573247.1	21	12	0.272727
lbx1b	3	NA	NA
slc2a15b	35	22	0.22807
fgf8b	8	2	0.6
dpcd	176	187	-0.030303
poll	50	59	-0.0825688
wbp1lb	19	6	0.52
as3mt	292	292	0
cnnm2b	308	172	0.283333
nt5c2b	191	180	0.0296496
inab	109	108	0.00460829
anos1a	12	13	-0.04
BX901898.1	14	10	0.166667
sts	389	28	0.865707
pnpla4	15	5	0.5
CR925879.1	6	NA	NA
pudp	428	434	-0.00696056
nlgn4xa	42	41	0.0120482
BX322647.1	27	5	0.6875
prkx	94	61	0.212903
mxra5a	148	4	0.947368
gyg2	77	NA	NA
cd99	1476	971	0.206375
dhrsx	469	351	0.143902
creb1a	672	642	0.0228311
chmp2bb	922	991	-0.036069
cldng	5	7	-0.166667
znf654	232	232	0
arl13b	2323	2227	0.0210989
nsun3	81	22	0.572816
epha6	412	25	0.885584
arl6	2484	2282	0.0423836
slc5a7a	253	167	0.204762
kctd12.2	1200	1276	-0.0306947
si:dkey-24h22.5	12	9	0.142857
lmo7b	3	NA	NA
klf12a	254	74	0.54878
pibf1	151	36	0.614973
gpalpp1	386	408	-0.0277078
gtf2f2a	1468	1515	-0.015756
CR339054.7	7	NA	NA
tpt1	42686	48707	-0.0658803
SNORA31	16	NA	NA
CR339054.2	8	NA	NA
CR339054.5	68	NA	NA
si:dkey-151m22.8	4	NA	NA
zgc:172122	5	15	-0.5
BX897691.1	39	30	0.130435
sc:d189	501	323	0.216019
CR786582.1	3	NA	NA
usp38	97	84	0.0718232
gab1	208	140	0.195402
frem3	5	NA	NA
si:dkey-27h10.2	22	17	0.128205
hhip	94	88	0.032967
si:ch211-194g2.4	0	NA	NA
smad1	240	254	-0.0283401
BX276105.1	122	4	0.936508
mmaa	209	219	-0.0233645
zgc:152968	75	2	0.948052
znf827	296	236	0.112782
lsm6	4337	4829	-0.0536766
pou4f2	2290	2277	0.00284651
si:ch211-163g19.2	6	NA	NA
ednraa	412	336	0.101604
tmem184c	97	66	0.190184
prmt9	19	14	0.151515
arhgap10	378	237	0.229268
nr3c2	158	89	0.279352
dclk2a	911	514	0.278596
fam193a	246	224	0.0468085
tnip2	10	10	0
scpp1	104	NA	NA
sparcl1	16	8	0.333333
GALNTL6	248	234	0.0290456
galnt7	642	409	0.221694
hmgb2a	1161	15790	-0.863017
BX000460.1	26	NA	NA
fbxo8	171	178	-0.0200573
cep44	64	65	-0.00775194
hpgd	11	10	0.047619
glra3	3	NA	NA
gpm6ab	8420	8722	-0.0176175
wdr17	86	74	0.075
asb5b	452	477	-0.0269107
spcs3	3096	3413	-0.0487018
vegfc	57	61	-0.0338983
CU915762.1	7	NA	NA
BX957306.1	3	NA	NA
tenm3	1157	1032	0.0571037
BX324137.1	29	NA	NA
dctd	10	11	-0.047619
irf2a	803	807	-0.00248447
tmem134	547	223	0.420779
stox2a	941	814	0.0723647
ing2	394	427	-0.0401949
CR847546.1	16	21	-0.135135
sod3b	219	40	0.69112
aip	1801	1898	-0.0262233
cdk2ap2	2253	1725	0.13273
ccdc149b	511	414	0.104865
si:dkey-117m1.4	55	51	0.0377358
cntf	27	29	-0.0357143
si:ch211-113e8.11	408	291	0.167382
si:ch211-113e8.10	68	70	-0.0144928
zgc:152658	99	9	0.833333
zgc:194443	189	5	0.948454
TESK1	28	19	0.191489
faah2a	287	306	-0.0320405
TXN	14957	16765	-0.0569951
vwa10.1	6	NA	NA
vwa10.2	3	NA	NA
maml3	94	81	0.0742857
scoca	965	827	0.0770089
clgn	17211	18085	-0.024762
naa15b	329	324	0.00765697
FO834828.1	2	NA	NA
FO681323.1	39	7	0.695652
CABZ01072532.1	2	NA	NA
zgc:153642	6	5	0.0909091
htra3a	17	13	0.133333
gpr78a	222	24	0.804878
cpz	15	NA	NA
lrpap1	1387	1436	-0.0173574
dok7	10	4	0.428571
rgs12b	131	142	-0.040293
htt	453	441	0.0134228
paip2b	12359	13293	-0.0364104
si:ch211-89o9.6	156	163	-0.0219436
dtx4b	228	229	-0.00218818
si:dkey-56e3.2	11	9	0.1
si:dkey-56e3.3	167	173	-0.0176471
mogs	8866	120	0.973292
fbxo41	15	13	0.0714286
rnf24	820	825	-0.00303951
smox	10385	8363	0.107852
si:dkey-37g12.1	1402	31	0.956734
adra1d	108	19	0.700787
ctnna2	1212	1067	0.0636244
BX927206.1	7	NA	NA
lrrtm1	268	264	0.0075188
suclg1	2315	2481	-0.0346122
cisd2	514	528	-0.0134357
SLC9B2	170	151	0.05919
tacr3a	97	4	0.920792
cnga1a	15197	15128	0.00227535
enam	23	NA	NA
scpp5	35	38	-0.0410959
scpp7	9	NA	NA
CR385050.2	8	8	0
odam	3	2	0.2
scpp9	5	5	0
si:dkey-22i16.9	80	41	0.322314
CR385050.1	31	4	0.771429
zgc:66472	1693	59	0.932648
si:ch73-109d9.1	494	538	-0.0426357
si:ch73-109d9.3	886	243	0.569531
si:ch73-109d9.2	188	182	0.0162162
cabp2a	86	4	0.911111
slc43a3a	50	49	0.010101
ctnnd1	258	195	0.139073
timm10	299	339	-0.0626959
unc93b1	10	10	0
cryba1l2	10	NA	NA
crybb1l2	80	59	0.151079
rtn4rl2a	275	279	-0.00722022
zdhhc5a	340	299	0.0641628
tmx2b	1207	1232	-0.0102501
med19b	1093	1154	-0.0271473
slc43a1b	34	4	0.789474
si:dkey-28b4.8	1991	2072	-0.019936
si:dkey-28b4.7	6757	7624	-0.0602879
ssrp1b	325	322	0.00463679
p2rx3b	59	9	0.735294
si:dkey-9i23.5	7	NA	NA
si:dkey-9i23.6	2	2	0
tmem187	6	7	-0.0769231
si:dkey-9i23.8	29	21	0.16
ndufs8a	2808	3098	-0.0491026
STX3	223	178	0.112219
kdm2aa	138	109	0.117409
tcirg1a	178	140	0.119497
wu:fc21g02	75	58	0.12782
si:dkey-9i23.15	345	369	-0.0336134
tmem176	541	581	-0.0356506
si:dkey-9i23.16	26	23	0.0612245
vps37c	1662	664	0.429063
CU929294.2	4	4	0
CU929294.1	27	9	0.5
dnaja1	164	1082	-0.736758
smu1b	3363	63	0.963222
rps6	41714	47226	-0.0619744
si:ch211-151p13.8	401	339	0.0837838
muc13a	4	4	0
AL953855.1	51	NA	NA
zgc:111983	47	51	-0.0408163
ddx39aa	1056	1131	-0.0342936
si:ch211-239f4.1	57	57	0
si:ch73-90k17.1	6	NA	NA
emp1	32	27	0.0847458
zgc:101679	598	630	-0.0260586
si:ch211-243a20.4	2	4	-0.333333
si:ch211-243a20.3	19	16	0.0857143
grin2bb	23	6	0.586207
atf7ip	1660	1678	-0.00539245
2003-09-01	811	862	-0.0304842
BX511120.2	6	NA	NA
serhl	120	129	-0.0361446
trappc5	1932	2087	-0.0385668
mcoln1a	112	108	0.0181818
si:ch211-214c7.4	26	67	-0.44086
pkn1a	445	179	0.426282
map2k7	25	22	0.0638298
pnpla6	437	446	-0.0101925
lipt1	289	272	0.030303
eif5b	2083	1913	0.0425425
arhgef7b	357	366	-0.0124481
AL929216.1	13	NA	NA
sox1b	5	5	0
atp11a	945	873	0.039604
BX465849.1	2	2	0
tubgcp3	238	119	0.333333
mcf2la	61	49	0.109091
si:busm1-105l16.2.1	152	84	0.288136
cab39l	1528	1595	-0.0214537
cdadc1	270	414	-0.210526
rcbtb1	277	284	-0.0124777
arl11	162	59	0.466063
ebpl	76	80	-0.025641
kpna3	1118	1178	-0.0261324
spryd7a	102	95	0.035533
dre-mir-16b	318	NA	NA
BX294379.1	31	16	0.319149
si:ch73-160h15.3	33	30	0.047619
agpat3	1466	1378	0.0309423
pdxkb	12	7	0.263158
tmprss3b	22	12	0.294118
pknox1.2	62	51	0.0973451
si:dkey-22n8.3	136	120	0.0625
itsn1	51	49	0.02
cryzl1	143	151	-0.0272109
setd4	54	60	-0.0526316
mhc1zea	103	104	-0.00483092
mhc1zda	148	38	0.591398
mhc1zca	176	17	0.823834
mhc1zba	13086	13974	-0.032816
cbr1	349	348	0.00143472
bcl9	68	65	0.0225564
gja5b	158	5	0.93865
fstl1a	9	11	-0.1
lrrc58a	15	10	0.2
stn1	101	102	-0.00492611
sh3pxd2aa	25	24	0.0204082
neurl1aa	1226	889	0.159338
cfap58	59	65	-0.0483871
SORCS3	121	9	0.861538
LO017711.1	25	NA	NA
CR788248.1	467	399	0.0785219
BX088594.1	0	NA	NA
cxcl18b	44345	48286	-0.0425452
si:ch73-6k14.2	39	33	0.0833333
caly	23	22	0.0222222
msx1b	995	1019	-0.0119166
gsk3bb	9	NA	NA
taf5	181	174	0.0197183
atp5md	8703	9253	-0.0306304
pdcd11	202	204	-0.00492611
zgc:175214	185	142	0.131498
CALHM1	3	NA	NA
si:dkeyp-80c12.4	7	5	0.166667
si:ch211-281g13.4	3	2	0.2
col17a1a	50	NA	NA
slkb	1234	1251	-0.00684105
tsga10	246	185	0.141531
si:ch211-149l1.2	1	NA	NA
CR391978.1	14	NA	NA
lef1	732	651	0.0585683
hadh	1065	1130	-0.0296128
cyp2u1	72	63	0.0666667
sgms2a	11	12	-0.0434783
gstcd	71	71	0
npnta	13	7	0.3
tbck	67	71	-0.0289855
aimp1a	1243	1337	-0.0364341
dkk2	3	3	0
papss1	20	4	0.666667
pkd2	16	13	0.103448
abcg2d	6	NA	NA
ppm1k	2562	2554	0.00156372
si:ch73-190m4.1	174	11	0.881081
herc3	34	26	0.133333
fam13a	151	139	0.0413793
CABZ01031868.1	58	57	0.00869565
CABZ01031870.1	16	6	0.454545
zgc:154142	2	2	0
si:dkeyp-123h10.2	103	102	0.00487805
otx2a	156	162	-0.0188679
mdh1aa	10282	11140	-0.0400523
ugp2a	5	6	-0.0909091
spast	188	190	-0.00529101
dpy30	2425	2623	-0.0392235
psen2	265	289	-0.0433213
srd5a2a	578	68	0.789474
jag1a	21	16	0.135135
btbd3a	23	16	0.179487
esf1	540	566	-0.0235081
ndufaf5	1117	1342	-0.0915006
kif16ba	132	102	0.128205
mast1a	20	13	0.212121
atg4da	109	105	0.0186916
actr2a	337	348	-0.0160584
spred2a	781	35	0.914216
meis1a	2	2	0
etaa1	4	3	0.142857
ppp3r1b	6642	6889	-0.0182544
cnrip1a	1079	1105	-0.0119048
FBXO48	908	1172	-0.126923
zgc:165656	3	3	0
prokr1a	89	10	0.79798
snrpb2	723	788	-0.0430179
rnaseh2a	158	161	-0.00940439
prdx2	8354	9333	-0.0553514
junba	19437	20626	-0.0296783
BX548032.2	3	NA	NA
dand5	1	NA	NA
BX548032.1	4	5	-0.111111
nfixa	33	10	0.534884
rad23aa	66	42	0.222222
rnf11a	781	841	-0.0369914
get3	1428	1471	-0.0148327
rab3da	11	8	0.157895
si:ch211-217k17.12	5	5	0
si:ch211-217k17.11	43	NA	NA
si:ch211-217k17.10	21	24	-0.0666667
si:ch211-217k17.7	756	818	-0.0393901
glb1	15	15	0
cldnd1b	32	12	0.454545
acy3.2	256	27	0.809187
BX323839.1	21	NA	NA
acy3.1	141	156	-0.0505051
tacr3l	401	105	0.58498
abca1a	871	548	0.227625
slc44a1a	3	NA	NA
aptx	68	59	0.0708661
osbp	15	13	0.0714286
wu:fc75a09	598	10	0.967105
patl1	512	499	0.0128586
smarca5	878	910	-0.0178971
inpp4b	479	409	0.0788288
il15	161	174	-0.038806
znf330	576	577	-0.000867303
rnf150a	16	15	0.0322581
tbc1d9	194	21	0.804651
AL935166.1	134	84	0.229358
ucp1	54	32	0.255814
elmod2	238	241	-0.00626305
zgc:66455	6	5	0.0909091
b3gnt2a	6	5	0.0909091
commd1	284	174	0.240175
si:ch211-213b8.4	1	NA	NA
USP34	8	3	0.454545
xpo1a	62	58	0.0333333
fam161a	159	35	0.639175
cct4	35000	37244	-0.0310614
pus10	263	255	0.015444
akt3b	91	81	0.0581395
ifngr1	21	14	0.2
ltv1	261	279	-0.0333333
capn9	12	15	-0.111111
taf5l	11	12	-0.0434783
nup133	108	116	-0.0357143
acta1a	291	232	0.112811
ccsapa	269	230	0.0781563
ENSDARG00000005626.8	20	NA	NA
dla	42	38	0.05
triobpa	143	56	0.437186
smdt1b	1287	1382	-0.0355939
AL929114.2	5	NA	NA
dcaf15	22	17	0.128205
rfx1b	287	287	0
LO017722.1	23	10	0.393939
TNPO2	14	8	0.272727
CABZ01067151.1	8	1	0.777778
CABZ01067151.2	3	NA	NA
nthl1	119	120	-0.0041841
tsc2	407	336	0.0955585
pkd1a	3	NA	NA
tekt4	52	50	0.0196078
si:ch211-202h22.9	2	3	-0.2
si:ch211-202h22.8	14	NA	NA
si:ch211-202h22.7	1	NA	NA
gprc5bb	15	12	0.111111
knop1	668	658	0.00754148
exosc1	9	6	0.2
pgam1b	2707	2831	-0.0223908
cdc25d	32	19	0.254902
pi4k2a	59	61	-0.0166667
si:ch211-197k17.3	8	7	0.0666667
nlrc6	134	115	0.0763052
zfyve27	873	917	-0.024581
golga7ba	538	656	-0.0988275
crtac1a	1121	1232	-0.0471738
r3hcc1l	467	457	0.0108225
khsrp	1359	1336	0.00853432
slc25a23a	134	81	0.246512
si:ch211-196h16.12	1	5	-0.666667
vps54	75	122	-0.238579
zgc:136864	845	944	-0.0553382
peli1a	339	294	0.07109
lgalsla	303	73	0.611702
aftpha	11	6	0.294118
sertad2a	317	228	0.163303
rab1aa	16	12	0.142857
mb	9	3	0.5
pane1	208	220	-0.0280374
zgc:158803	845	836	0.00535396
mri1	16	18	-0.0588235
CC2D1A	11	4	0.466667
si:ch211-286b5.2	1	NA	NA
nanos3	13	13	0
si:ch211-286b5.5	4002	4375	-0.0445267
BX284640.1	4	NA	NA
si:ch211-286b5.6	5	NA	NA
zgc:172106	73	40	0.292035
si:ch211-286b5.9	32	3	0.828571
si:dkey-9c18.3	265	295	-0.0535714
adgre9	39	NA	NA
adgre8	22	NA	NA
adgre6	11	NA	NA
adgre17	15	NA	NA
adgre10	74473	72	0.998068
dnajb1b	7794	75871	-0.813686
tecrb	1608	1541	0.0212766
ndufb7	6900	7876	-0.0660531
zgc:136908	7	7	0
samd1b	45	43	0.0227273
prkacab	717	757	-0.027137
asf1bb	462	493	-0.0324607
si:ch73-343l4.8	8	9	-0.0588235
si:ch73-343l4.2	10	9	0.0526316
c3a.1	2	3	-0.2
crb3b	8	NA	NA
si:dkey-76b14.2	11	NA	NA
zgc:65894	5661	6036	-0.0320595
c3a.2	16	19	-0.0857143
c3a.3	8	9	-0.0588235
gcgrb	40	5	0.777778
FO905027.1	15	15	0
slc25a10	585	628	-0.0354493
CABZ01059392.1	213	7	0.936364
CABZ01059403.1	46	NA	NA
LO018605.1	4	NA	NA
LO018605.2	2	NA	NA
LO018605.3	49	NA	NA
FO681314.1	601	NA	NA
CABZ01049361.1	4	3	0.142857
si:ch211-1f22.1	13	22	-0.257143
si:ch211-1f22.16	11	NA	NA
rac1l.1	38	28	0.151515
si:dkey-27j5.9	188	NA	NA
mycbpap	25	22	0.0638298
si:dkey-27j5.5	71	48	0.193277
b3gntl1	12	9	0.142857
zgc:171470	17	NA	NA
zmp:0000001289	20	12	0.25
si:dkey-1c7.1	10	NA	NA
si:dkey-1c7.3	4	NA	NA
BX469930.1	59	54	0.0442478
si:dkey-156m2.3	169	6	0.931429
si:ch211-114l13.12	4	2	0.333333
si:ch211-114l13.9	39	NA	NA
nxnl1	2068	2187	-0.0279671
COLGALT1	623	593	0.0246711
trim35-1	1010	19	0.963071
caspb	7	9	-0.125
si:ch211-114l13.1	103	48	0.364238
caspbl	23	13	0.277778
si:ch211-15j1.5	62	4	0.878788
si:dkey-222h21.10	5	NA	NA
si:dkey-222h21.9	4	NA	NA
ggt1l2.1	140	NA	NA
si:dkey-222h21.2.1	4	4	0
zgc:194906.1	3	NA	NA
si:ch73-236c18.7	7	7	0
si:ch73-236c18.8	3	NA	NA
si:ch73-236c18.9	32	NA	NA
zgc:172091	1	NA	NA
slc27a1b.1	642	682	-0.0302115
adgre5b.3	15	9	0.25
adgre5b.2	18	5	0.565217
si:ch73-236c18.8.1	488	284	0.264249
si:ch73-221f6.1	13	12	0.04
si:ch73-236c18.9.1	95	103	-0.040404
si:ch73-221f6.3	72	58	0.107692
zgc:174890	16	12	0.142857
si:ch73-221f6.4	35	39	-0.0540541
adgre5b.3.1	24	19	0.116279
LO017784.1	84	90	-0.0344828
tmed1b	85	71	0.0897436
dnm2b	3	3	0
CABZ01084501.2	253	6	0.953668
CABZ01084501.3	208	5	0.953052
CABZ01115881.1	8	NA	NA
CABZ01114581.1	6	NA	NA
eri2	4	5	-0.111111
thumpd1	95	122	-0.124424
CABZ01083166.1	27	6	0.636364
cdc37	1181	462	0.437614
EARS2	167	165	0.0060241
pin1	2585	2953	-0.06645
si:ch1073-110a20.7	8	7	0.0666667
zgc:173915	84	84	0
mfap4	120	135	-0.0588235
zmp:0000001323	49	57	-0.0754717
FO203432.1	7	19	-0.461538
si:zfos-2330d3.7.1	36	40	-0.0526316
FP015850.1	3	NA	NA
si:ch1073-110a20.2	13	16	-0.103448
si:ch1073-110a20.3	10	10	0
si:ch1073-110a20.1	13	13	0
gpr108	408	427	-0.0227545
soul5l	26	5	0.677419
CAMSAP3	15	14	0.0344828
lpar2b	5	3	0.25
akap8l	2547	2748	-0.0379603
mvb12a	274	209	0.134576
olfm2b	121	118	0.0125523
rdh8b	1714	1779	-0.0186086
txndc11	261	145	0.285714
parn	254	293	-0.071298
CABZ01052576.1	51	60	-0.0810811
CABZ01052573.1	78	NA	NA
CABZ01052570.1	94	NA	NA
FP236157.4	24	NA	NA
FP236157.5	38	3	0.853659
FP236157.7	18	NA	NA
FP236157.1	14	16	-0.0666667
FP236157.3	8	2	0.6
sp6	424	451	-0.0308571
FP236157.2	5	7	-0.166667
zmp:0000001082	11	NA	NA
wfikkn1	13	NA	NA
CABZ01078737.1	97	96	0.00518135
map4k4	29	24	0.0943396
zgc:158316	1	2	-0.333333
il10rb	794	961	-0.0951567
RANBP2	99	83	0.0879121
lims2	9	11	-0.1
FQ377903.3	6	NA	NA
FQ377903.1	28	11	0.435897
rrp1	312	314	-0.00319489
cldn10b	26	4	0.733333
CABZ01067558.1	1	NA	NA
PLBD2	193	206	-0.0325815
aaas	188	181	0.0189702
map3k12	17	14	0.0967742
pcbp2	5274	5571	-0.0273859
kif5aa	843	897	-0.0310345
si:ch211-166e11.5	218	141	0.214485
stac3	8	NA	NA
ndufa4l2a	102	85	0.0909091
actr5	173	186	-0.0362117
bpifcl	2	4	-0.333333
zgc:158320	29	32	-0.0491803
CR753874.2	17	NA	NA
bzw1b	10548	11063	-0.0238305
zgc:91849	64	25	0.438202
si:dkey-11f4.16	272	227	0.0901804
si:dkey-11f4.20	164	312	-0.310924
CU984600.1	184	99	0.300353
CU984600.3	2	NA	NA
CU984600.2	28	21	0.142857
dip2a	1	NA	NA
ndufb3	8221	8938	-0.0417857
usp37	142	163	-0.0688525
ybey	64	152	-0.407407
insig2	3	4	-0.142857
en1a	36	8	0.636364
marco	151	168	-0.0532915
c1ql2	11	7	0.222222
si:ch73-250a16.5	47	49	-0.0208333
steap3	9	NA	NA
C9H2orf76	4119	4594	-0.0545162
dbi	4543	5019	-0.0497804
tmem37	29	3	0.8125
DOCK9	17	5	0.545455
slc15a1a	14	4	0.555556
ino80da	9	8	0.0588235
casp10	12	10	0.0909091
prkra	20	5	0.6
FP102120.1	88	4	0.913043
osbpl6	27	16	0.255814
si:ch211-222f23.6	61	NA	NA
pde11a	11	8	0.157895
BX004991.1	39	31	0.114286
agps	27	21	0.125
CU104777.1	47	6	0.773585
nfe2l2a	3228	2697	0.0896203
hnrnpa3	707	744	-0.0254997
BX322661.1	58	NA	NA
lnpa	345	346	-0.00144718
lnpa.1	417	439	-0.0257009
BX255915.1	5	NA	NA
BX255915.2	1	NA	NA
atp5mc3a	8197	9035	-0.0486305
atf2	2	NA	NA
chn1	628	381	0.244797
wipf1a	20	23	-0.0697674
gpr155a	169	129	0.134228
scrn3	619	503	0.103387
CIR1	273	263	0.0186567
sp3a	20	15	0.142857
BX004769.1	3	3	0
cdca7a	14	15	-0.0344828
zak.1	297	4	0.973422
ppp1r9ala	31	28	0.0508475
pdk1	66	59	0.056
ftr52p	4	4	0
dync1i2a	627	448	0.166512
hat1	453	494	-0.0432946
itga6a	236	234	0.00425532
cybrd1	136	156	-0.0684932
dcaf17	901	82	0.833164
mettl8	11	11	0
tlk1a	240	170	0.170732
gad1a	4	3	0.142857
sp5a	475	343	0.161369
myo3b	17	5	0.545455
ubr3	585	238	0.421628
mylka	48	54	-0.0588235
kalrna	20	10	0.333333
FP102171.1	12	42	-0.555556
kcnj3a	7	5	0.166667
galnt13	310	179	0.267894
rprma	159	165	-0.0185185
prpf40a	617	625	-0.00644122
fmnl2a	314	242	0.129496
nr4a2a	249	220	0.0618337
CABZ01075242.1	1698	72	0.918644
cytip	138	87	0.226667
ACVR1C	1283	188	0.744392
tnfsf13b	40	20	0.333333
abhd13	8	7	0.0666667
GPR89B	39	10	0.591837
st6gal2a	82	79	0.0186335
CU683879.2	1	NA	NA
tmtops2b	125	123	0.00806452
uxs1	745	785	-0.0261438
ecrg4a	180	196	-0.0425532
nck2a	571	401	0.174897
fhl2a	687	708	-0.0150538
C9H2orf49	180	203	-0.0600522
pou3f3a	88	87	0.00571429
tmem182a	10	NA	NA
mfsd9	14	NA	NA
inpp4aa	219	209	0.0233645
si:dkey-4e7.3	392	409	-0.0212235
coa5	1061	1148	-0.0393843
mgat4a	286	251	0.0651769
creg2	2100	2149	-0.0115321
si:ch211-121j5.4	161	87	0.298387
mitd1	60	61	-0.00826446
ihha	6	6	0
bin1a	84	73	0.0700637
tmem198a	73	74	-0.00680272
desma	52	56	-0.037037
ptprna	841	843	-0.00118765
dnajb2	431	341	0.11658
tuba8l3	323	350	-0.0401189
si:ch1073-349o24.2	1	NA	NA
myo16	28	10	0.473684
si:ch211-145c1.1	144	13	0.834395
si:dkey-90l23.2	255	15	0.888889
si:dkey-90l23.1	2420	9	0.99259
si:ch1073-75o15.4	17	12	0.172414
zgc:113984	6	NA	NA
zgc:171776	14	NA	NA
si:ch1073-75o15.3	33	2	0.885714
zgc:153499	3886	51	0.974092
irs2b	6446	6173	0.021634
col4a1	106	91	0.0761421
FP103004.1	5	6	-0.0909091
col4a2	102	97	0.0251256
rab20	448	479	-0.0334412
naxd	798	828	-0.0184502
ankrd10b	1653	1671	-0.00541516
ube2al	18359	6082	0.502312
ing1	261	152	0.263923
BX537313.1	8	4	0.333333
sik1	5156	5400	-0.0231148
cbsb	1426	1391	0.0124246
u2af1	1847	1963	-0.0304462
si:ch211-214p13.8	99	NA	NA
zgc:113337	4	4	0
AL954142.4	87	7	0.851064
AL954142.1	14	10	0.166667
si:ch211-214p13.9	160	170	-0.030303
maats1	50	30	0.25
nr1i2	107	84	0.120419
gsk3ba	450	345	0.132075
gpr156	106	61	0.269461
lrrc58b	647	633	0.0109375
fstl1b	645	440	0.18894
si:ch1073-394i4.1	4	2	0.333333
ttf2	82	54	0.205882
prmt2	112	112	0
ugt1a1	18	18	0
nxph2a	3	NA	NA
spopla	281	294	-0.0226087
hnmt	70	65	0.037037
thsd7ba	318	141	0.385621
cxcr4b	2248	2420	-0.0368466
dars1	22	26	-0.0833333
tmbim1b	1768	699	0.43332
gmppaa	923	952	-0.0154667
si:ch1073-416j23.1	103	6	0.889908
asic4a	29	20	0.183673
chpfa	22	16	0.157895
cdk5r2b	98	78	0.113636
fev	11	9	0.1
cryba2b	6	6	0
umps	50	54	-0.0384615
si:dkey-69o16.5	287	291	-0.00692042
itgav	318	193	0.244618
zc3h15	917	928	-0.00596206
znf804a	9	5	0.285714
nup35	287	123	0.4
zgc:162707	585	524	0.0550045
ehhadh	34	16	0.36
tmem41aa	192	196	-0.0103093
igf2bp2a	20	10	0.333333
tra2b	2340	2463	-0.025609
tspearb	240	NA	NA
sumo3b	1528	1601	-0.0233301
pttg1ipb	1029	1115	-0.0401119
myo10l3	428	184	0.398693
ankzf1	590	873	-0.193438
glb1l	280	45	0.723077
si:ch211-167j6.3	76	76	0
hce2l2	18	17	0.0285714
hce2l1	64	6	0.828571
si:dkey-230p4.1	154	154	0
bmpr2b	59	53	0.0535714
fam117bb	5	3	0.25
carf	275	267	0.0147601
CR407547.2	7	7	0
fzd7a	407	428	-0.0251497
als2a	7	4	0.272727
mpp4a	65	50	0.130435
tmem237a	4703	4375	0.0361313
abi2a	27	19	0.173913
CR936378.1	31	8	0.589744
wu:fj59g11	18	13	0.16129
cd28	435	273	0.228814
cd28l	16	11	0.185185
si:ch211-67e16.3	142	65	0.371981
si:ch211-67e16.4	386	388	-0.00258398
ttll4	157	155	0.00641026
AL929266.1	13	5	0.444444
si:ch211-67e16.11	109	72	0.20442
abcb6b	6	3	0.333333
BX511082.1	198	18	0.833333
nrp2b	178	178	0
pard3bb	207	201	0.0147059
fn1a	254	245	0.0180361
CR513782.3	10	13	-0.130435
si:dkey-103d23.3	67	NA	NA
znfl1b	8	15	-0.304348
si:dkey-14o1.20	3	NA	NA
BX469925.1	141	33	0.62069
BX469925.3	13	NA	NA
crfb4	434	323	0.146631
BX323875.1	32	NA	NA
upp2	57	NA	NA
myo1b	708	564	0.113208
C9H3orf38	26	21	0.106383
epha3	42	32	0.135135
CT573248.1	3	1	0.5
RSPH1	224	121	0.298551
cln5	11	5	0.375
fbxl3a	1352	1331	0.00782706
mycbp2	971	929	0.0221053
scel	17	11	0.214286
slain1a	129	35	0.573171
ftr53	69	3	0.916667
kbtbd7	1	NA	NA
zgc:101559	266	127	0.35369
rgcc	8728	8821	-0.00529945
vwa8	71	24	0.494737
dgkh	81	23	0.557692
akap11	2595	1045	0.425824
epsti1	423	382	0.0509317
BX248332.1	6	NA	NA
dnajc15	1015	1053	-0.0183752
enox1	53	3	0.892857
lacc1	97	18	0.686957
BX957328.1	622	4	0.98722
serp2	437	484	-0.0510315
tsc22d1	4868	5029	-0.0162676
kctd4	798	841	-0.0262355
si:dkey-239h2.3	1044	1177	-0.0598829
vgll3	37	NA	NA
chmp2ba	2	2	0
crfb2	138	38	0.568182
crfb1	276	293	-0.029877
pou1f1	23	4	0.703704
htr1fa	57	24	0.407407
zgc:152951	9	10	-0.0526316
slc37a1	391	196	0.332198
pde9a	143	84	0.259912
wdr4	73	68	0.035461
si:ch211-140m22.7	2665	2871	-0.037211
ndufv3	4684	5034	-0.0360156
pknox1.1	390	397	-0.00889454
tmprss3a	5	4	0.111111
fgf9	4	3	0.142857
pdxka	2408	2531	-0.0249038
si:ch211-141e20.2	154	140	0.047619
BX677668.2	9	15	-0.25
BX677668.1	11	28	-0.435897
CR933734.2	5	15	-0.5
BX957345.1	3	NA	NA
igsf3	2	NA	NA
CR456628.2	116	NA	NA
parp4	59	64	-0.0406504
vtcn1	9	3	0.5
trim45	65	7	0.805556
man1a2	342	172	0.330739
tent5c	404	398	0.0074813
gdap2	113	109	0.018018
wdr3	177	184	-0.0193906
tbx15	148	18	0.783133
wars2	115	116	-0.004329
hao2	5	4	0.111111
si:rp71-68n21.9	77	48	0.232
hsd3b1	9	12	-0.142857
BX511129.2	707	771	-0.0433018
pla1a	399	9310	-0.917808
pla1a.1	138	18	0.769231
cox17	5033	5556	-0.0493909
hcn5	90	86	0.0227273
ska3	32	25	0.122807
sap18	131	3435	-0.926528
BX511129.3	194	65	0.498069
lats2	4	5	-0.111111
xpo4	58	58	0
eef1akmt1	257	261	-0.00772201
il17d	24	6	0.6
ift88	497	506	-0.00897308
cryl1	428	483	-0.0603732
cx30.3	130	44	0.494253
zmym2	51	43	0.0851064
mphosph8	3182	3280	-0.0151656
aff3	13	12	0.04
arhgef7a	402	27	0.874126
BX649266.1	8	NA	NA
sox1a	8	9	-0.0588235
rev1	159	24	0.737705
txndc9	1666	1782	-0.0336427
mrpl30	1978	1618	0.100111
zgc:162944	3786	4132	-0.0436979
acod1	8	NA	NA
kctd12.1	3480	3681	-0.0280687
lmo7a	130	98	0.140351
uchl3	942	1010	-0.0348361
si:dkey-57a22.11	14	12	0.0769231
CR536604.1	70	60	0.0769231
si:dkey-57a22.13	6	5	0.0909091
crygm2d18	36	NA	NA
crygm2d17	10	NA	NA
crygm2d6	4	9	-0.384615
crygm2d12	2	2	0
crygm2d20	3	3	0
crygm2d7	12	NA	NA
crygm2d3	3	NA	NA
crygm2d10	2	NA	NA
crygs4	3	2	0.2
dgkg	177	24	0.761194
etv5a	812	858	-0.0275449
si:dkey-189g17.2	5	NA	NA
itgb5	78	80	-0.0126582
tnfaip6	16	22	-0.157895
rif1	82	83	-0.00606061
neb	5	6	-0.0909091
arl5a	422	458	-0.0409091
tsn	146	150	-0.0135135
si:dkey-91i10.2	14	14	0
eaf2	444	453	-0.0100334
si:dkey-91i10.3	10	9	0.0526316
rnd3b	298	305	-0.0116086
mmadhc	680	745	-0.045614
lypd6	164	165	-0.00303951
lypd6b	35	3	0.842105
kif5c	74	61	0.0962963
map3k19	47	9	0.678571
ccnt2a	732	742	-0.00678426
acmsd	68	4	0.888889
arl4cb	232	245	-0.0272537
CR392363.1	5	NA	NA
sh3bp4	22	NA	NA
cntnap5a	16	15	0.0322581
gypc	4	2	0.333333
ndufa10	2521	2702	-0.0346544
faima	65	231	-0.560811
parp9	101	15	0.741379
si:ch211-219a4.3	15	16	-0.0322581
esyt3	8	9	-0.0588235
dhrs12	3161	3294	-0.0206042
wdfy2	276	149	0.298824
ints6	797	202	0.595596
serpine3	215	200	0.0361446
si:dkeyp-74a11.1	539	603	-0.056042
asb18	62	NA	NA
CR545476.1	26	55	-0.358025
cops8	1279	1356	-0.029222
trim63b	5	5	0
CR545476.2	8	NA	NA
col6a3	109	110	-0.00456621
col6a3.1	0	0	NA
mlphb	10	7	0.176471
prlh	16	8	0.333333
rpe	638	747	-0.0787004
ackr3a	824	699	0.0820749
lrrfip1a	78	68	0.0684932
tyw5	92	59	0.218543
maip1	430	462	-0.0358744
pgap1	18	12	0.2
hecw2a	202	39	0.676349
stk17b	155	154	0.00323625
C9H2orf69	336	379	-0.0601399
zgc:153901	125	81	0.213592
nabp1a	2678	2688	-0.00186359
cavin2a	272	59	0.643505
tmeff2a	53	58	-0.045045
BX571803.2	1	2	-0.333333
CU469539.1	17	11	0.214286
slc39a10	207	101	0.344156
dnah7	66	53	0.109244
BX323457.1	21	38	-0.288136
lrch1	186	135	0.158879
esd	1465	1570	-0.0345964
htr2aa	13	4	0.529412
BX530034.1	37	21	0.275862
med4	300	286	0.0238908
itm2bb	1422	1527	-0.0356053
epc2	464	474	-0.010661
acvr2aa	1167	411	0.479087
zeb2a	206	182	0.0618557
gtdc1	102	101	0.00492611
arhgap15	6	5	0.0909091
arglu1a	2481	2316	0.0343965
efnb2a	652	651	0.00076746
FP101883.1	232	7	0.941423
GTPBP8	105	108	-0.0140845
slc10a2	2	2	0
nepro	53	55	-0.0185185
tex30	43	47	-0.0444444
poglut2	94	97	-0.0157068
si:dkey-193n17.9	345	10	0.943662
stxbp5l	113	103	0.0462963
gtf2e1	90	61	0.192053
lcmt2	11	15	-0.153846
tbccd1	94	98	-0.0208333
rab5b	497	487	0.0101626
si:rp71-45g20.11	12	17	-0.172414
si:rp71-45g20.10	7	34	-0.658537
BX511265.2	26	22	0.0833333
si:rp71-45g20.4	11	6	0.294118
dbr1	160	174	-0.0419162
armc8	38	28	0.151515
kcnh3	6	8	-0.142857
CR936357.1	2	NA	NA
idh1	1936	2079	-0.0356164
plekhm3	63	35	0.285714
fzd5	4	NA	NA
ccnyl1	1034	1088	-0.0254477
creb1b	296	196	0.203252
klf7b	296	292	0.00680272
si:ch73-7i4.1	14	14	0
si:ch73-7i4.3	2	NA	NA
zgc:162396	553	598	-0.0390964
zgc:162780	876	969	-0.0504065
CT573148.1	5	3	0.25
RAMP1	316	64	0.663158
epb41l5	2097	1786	0.0800927
ptpn4a	249	169	0.191388
tmem177	578	602	-0.020339
MRAS	141	95	0.194915
pth2ra	5	3	0.25
hs6st3b	6	6	0
uggt2	126	118	0.0327869
dnajc3a	382	411	-0.03657
fdx1	8259	9030	-0.0445948
arhgap20	57	40	0.175258
rnf17	2	2	0
cenpj	77	NA	NA
mcf2lb	21	20	0.0243902
phf11	57	60	-0.025641
spryd7b	847	887	-0.0230681
trim13	166	179	-0.0376812
CU855930.2	91	100	-0.0471204
rnaseh2b	306	314	-0.0129032
BX649442.2	42	NA	NA
BX649442.1	50	47	0.0309278
il1rapl1a	646	673	-0.0204701
cmss1	322	330	-0.0122699
tmem30c	66	2	0.941176
dcbld2	163	162	0.00307692
BX322575.1	13	NA	NA
jagn1a	1019	1055	-0.0173578
tfg	1795	1861	-0.0180525
abi3bpa	38	29	0.134328
impg2a	52	46	0.0612245
si:dkey-100n23.3	1802	1873	-0.0193197
BX936337.1	85491	102592	-0.0909226
si:dkey-100n23.5	1596	1301	0.101829
mid1ip1a	434	441	-0.008
otc	74	66	0.0571429
rpgra	41	37	0.0512821
srpx	95	99	-0.0206186
sytl5	14	12	0.0769231
asb11	2	NA	NA
piga	86	81	0.0299401
si:dkey-18p12.4	10	NA	NA
zgc:113314	833	835	-0.00119904
gja8a	8	NA	NA
acp6	255	271	-0.0304183
si:dkey-229b18.3	206	218	-0.0283019
chaf1b	5	4	0.111111
morc3a	267	275	-0.0147601
commd6	145	179	-0.104938
tbc1d4	13	5	0.444444
BX571809.3	153	NA	NA
klf12b	29	22	0.137255
klf5b	4	NA	NA
dachd	108	93	0.0746269
clybl	583	618	-0.0291424
gpr18	4	NA	NA
gpr183a	63	70	-0.0526316
BX469902.2	218	75	0.488055
zic5	906	927	-0.0114566
zic2a	4463	4560	-0.0107503
BX571774.1	1	1	0
tmtc4	98	81	0.0949721
si:ch211-168k14.2	134	61	0.374359
nalcn	139	51	0.463158
itgbl1	99	10	0.816514
znfl1i	5	18	-0.565217
fgf14	10	5	0.333333
si:dkey-83m22.7	29	19	0.208333
pikfyve	224	210	0.0322581
ankrd44	1	NA	NA
sf3b1	2372	2501	-0.0264724
coq10b	2483	2545	-0.0123309
BX530407.4	23	10	0.393939
hspd1	20040	20852	-0.0198572
hspe1	71201	77770	-0.0440958
mob4	1455	1625	-0.0551948
rftn2	650	639	0.00853375
BX511187.1	165	NA	NA
plcl1	12	4	0.5
rabl3	461	447	0.0154185
dnajb11	1470	1523	-0.017708
gzm3.3	0	0	NA
gzm3.4	2	NA	NA
ercc1	195	219	-0.057971
BX571724.1	1	NA	NA
olig2	20	20	0
gatd3a	1021	1065	-0.021093
mxc	26	3	0.793103
mxe	4	6	-0.2
hpxa	21	NA	NA
ankrd50l	12	7	0.263158
fam160a2	15	10	0.2
cnga4	3	NA	NA
nhlh2	171	178	-0.0200573
vangl1	10	10	0
zgc:172053	3	NA	NA
casq2	10	3	0.538462
si:ch211-125e6.8	21	NA	NA
slc5a3b	59	51	0.0727273
atp5po	8737	9695	-0.0519748
dop1b	565	595	-0.0258621
lectin	8	6	0.142857
BX545856.2	83	10	0.784946
usp9	879	894	-0.00846024
rpl8	48989	56459	-0.0708406
ddx3xa	2420	2487	-0.013654
nyx	25	25	0
caska	413	402	0.0134969
gpr34b	3	NA	NA
si:dkey-216e24.9	13	NA	NA
mao	641	635	0.00470219
ndp	7	4	0.272727
efhc2	21	24	-0.0666667
BX572627.1	2	NA	NA
fundc1	2615	2936	-0.0578274
kdm6a	163	84	0.319838
dipk2b	5	4	0.111111
dre-mir-221	1	NA	NA
AL590134.1	126	NA	NA
ccdc80	363	343	0.0283286
slc35a5	37	19	0.321429
f5	6	9	-0.2
gpr161	36	34	0.0285714
dcaf6	50	32	0.219512
mpc2	3468	3721	-0.0351927
nxpe3	19	15	0.117647
me3	242	245	-0.00616016
ildr1b	50	28	0.282051
ildr2	643	568	0.0619323
pou2f1b	78	75	0.0196078
BX294189.1	14	3	0.647059
cd247l	12	3	0.6
lamp1b	2375	2396	-0.00440159
grtp1b	15	NA	NA
med14	132	125	0.0272374
si:ch211-218d20.15	19	18	0.027027
si:ch211-269e2.1	32	15	0.361702
ppp2r3b	69	47	0.189655
BX601644.6	40	NA	NA
BX601644.3	2	NA	NA
slc25a6	44	45	-0.011236
asmtl	262	268	-0.0113208
p2ry8	2	NA	NA
upf3a	2014	1846	0.0435233
cdc16	77	76	0.00653595
dcun1d2a	1163	1238	-0.031237
tfdp1a	122	89	0.156398
si:ch211-160b11.4	5	NA	NA
jam2b	23	23	0
gabpa	584	623	-0.0323115
CR759841.1	38	13	0.490196
appb	1339	1998	-0.197483
si:dkey-192g7.3	287	307	-0.03367
ncam2	35	21	0.25
zp2l1	28	NA	NA
si:dkey-67c22.2	3724	2799	0.141806
rcan1a	13391	13694	-0.011187
dnajc28	162	163	-0.00307692
mab21l3	24	23	0.0212766
atp1a1b	4622	4994	-0.0386855
lrp1bb	29	12	0.414634
BX664716.2	16	24	-0.2
ralba	105	102	0.0144928
BX664716.3	4	NA	NA
si:dkey-3d4.3	45	15	0.5
inhbb	101	107	-0.0288462
gli2a	105	95	0.05
BX548071.1	1	NA	NA
slc15a2	42	43	-0.0117647
hspbap1	64	64	0
slc49a4	235	236	-0.00212314
sema5ba	11	10	0.047619
pdia5	237	238	-0.00210526
sec22a	571	475	0.0917782
adcy5	44	27	0.239437
hacd2	4411	4450	-0.00440131
stam2	307	335	-0.0436137
cacnb4a	345	16	0.911357
nifk	1210	1346	-0.0532081
clasp1a	1140	1120	0.00884956
tfcp2l1	36	25	0.180328
ddx18	959	921	0.0202128
ccdc93	324	282	0.0693069
plcd4b	118	169	-0.1777
znf142	410	165	0.426087
bcs1l	149	153	-0.013245
cyp27a7	265	195	0.152174
cyp27a1.2	88	127	-0.181395
zgc:136333	166	214	-0.126316
cyp27a1.4	384	404	-0.0253807
mcm3ap	224	121	0.298551
lss	42	40	0.0243902
lmln	5	NA	NA
osbpl11	8	2	0.6
si:dkey-101k6.5	7	7	0
snx4	507	538	-0.0296651
znf148	163	128	0.120275
slc12a8	1	NA	NA
heg1	39	4	0.813953
kansl1l	79	6	0.858824
CR376853.1	3	NA	NA
map2	1432	1272	0.0591716
myl1	34	NA	NA
CR812481.1	65	37	0.27451
cps1	23	NA	NA
erbb4b	25	NA	NA
ikzf2	13	1	0.857143
bard1	2	NA	NA
abca12	68	70	-0.0144928
CR932999.1	286	NA	NA
si:dkey-95p16.2	213	190	0.057072
pofut2	8	5	0.230769
hibch	227	230	-0.00656455
BX323586.1	125	1	0.984127
BX323586.3	320	286	0.0561056
mstnb	872	918	-0.0256983
BX323586.2	13	NA	NA
pms1	38	39	-0.012987
ormdl1	2684	2895	-0.0378204
adat3	38	42	-0.05
osgepl1	54	55	-0.00917431
ankar	3	0	1
asdurf	227	221	0.0133929
zgc:136439	143	204	-0.175793
slc40a1	1760	1359	0.128567
wdr75	211	196	0.036855
stat4	122	15	0.781022
stat1b	104	54	0.316456
BX649377.1	5	NA	NA
glsb	438	435	0.00343643
nab1b	64	62	0.015873
nemp2	69	70	-0.00719424
mfsd6b	29	34	-0.0793651
BX571827.3	41	3	0.863636
spegb	618	98	0.726257
ctdsp1	701	750	-0.0337698
obsl1b	58	NA	NA
BX927363.1	42	NA	NA
si:dkeyp-30e7.2	64	92	-0.179487
col18a1a	955	827	0.0718294
BX247868.1	2160	1743	0.106841
pcbp3	293	363	-0.106707
lrrc3	152	7	0.91195
si:dkey-10c21.1	31	28	0.0508475
calcrla	97	68	0.175758
tfpia	2030	2157	-0.030332
gulp1a	660	666	-0.00452489
col5a2a	21	18	0.0769231
BX640465.1	8	6	0.142857
fkbp7	165	174	-0.0265487
ttn.1	2	NA	NA
BX571737.1	6	NA	NA
ttn.2	7	10	-0.176471
ccdc141	6	5	0.0909091
sestd1	635	656	-0.0162665
znf385b	10	10	0
cwc22	153	157	-0.0129032
ube2e3	2933	2863	0.0120773
itga4	38	5	0.767442
cerkl	1187	739	0.232606
neurod1	7473	7716	-0.0159984
itprid2	60	52	0.0714286
ppp1r1c	78	65	0.0909091
pde1a	6	NA	NA
nckap1	1483	1405	0.0270083
frzb	453	459	-0.00657895
dnajc10	99	94	0.0259067
zgc:66484	519	85	0.718543
vil1	116	12	0.8125
itgb2	389	72	0.687636
CU467837.1	186	9	0.907692
adarb1b	34	29	0.0793651
BX005108.2	193	NA	NA
BX005108.1	1075	NA	NA
agr1	17	19	-0.0555556
traf3ip1	184	176	0.0222222
BX897692.1	28	NA	NA
asb1	3	3	0
twist2	57	42	0.151515
hdac4	149	96	0.216327
si:dkey-79p17.3	164	NA	NA
cx43.4	1143	1162	-0.00824295
CR394556.1	2	NA	NA
FQ790211.1	112	39	0.483444
slc4a3	27	7	0.588235
si:ch73-193i22.1	286	94	0.505263
igfbp2b	10	7	0.176471
igfbp5b	3830	3438	0.0539351
AL929460.1	2	NA	NA
tns1b	259	241	0.036
gpbar1	108	NA	NA
zgc:92380	26	30	-0.0714286
arpc2	2521	2705	-0.0352086
cxcr1	155	3	0.962025
mettl5	1118	568	0.326216
klhl23	7	17	-0.416667
phgdh	308	334	-0.0404984
ccdc173	1179	1184	-0.00211595
fastkd1	200	96	0.351351
klhl41a	52	6	0.793103
bbs5	874	936	-0.0342541
col28a2a	97	9	0.830189
zgc:172182	50	47	0.0309278
lrp2a	851	753	0.0610973
rdh1	413	7	0.966667
BX927361.2	30	29	0.0169492
dhrs9	426	434	-0.00930233
abcb11a	5	3	0.25
spc25	1683	26	0.969573
nostrin	209	3	0.971698
cers6	1655	114	0.871114
stk39	748	47	0.881761
xirp2b	62	6	0.823529
CSRNP3	77	60	0.124088
ttc21b	64	65	-0.00775194
AL929294.2	9	NA	NA
scn1laa	2	2	0
slc38a11	3	2	0.2
cobll1b	20	12	0.25
CU062479.1	24	NA	NA
GRB14	9	7	0.125
fign	76	16	0.652174
ifih1	75	44	0.260504
AL954669.1	0	NA	NA
fap	9	5	0.285714
slc4a10b	6	6	0
tbr1b	45	12	0.578947
tank	16	18	-0.0588235
rbms1b	42	17	0.423729
cd302	32	36	-0.0588235
CABZ01079550.1	5	NA	NA
tanc1b	6208	126	0.960215
dap1b	13841	13660	0.00658158
dap1b.1	4	35	-0.794872
nme8	41	27	0.205882
smarcal1	4	4	0
xrcc5	124	122	0.00813008
si:ch211-241j8.2	5	NA	NA
pfkla	25	18	0.162791
MAP3K13	31	28	0.0508475
CR753902.1	38	NA	NA
trpm2.1	4	3	0.142857
CU855885.1	1055	3	0.994329
CABZ01054965.1	152	80	0.310345
zmp:0000000936	7	6	0.0769231
dct	17	16	0.030303
dre-mir-92a-2	2	NA	NA
CABZ01078244.2	6	NA	NA
CU539062.1	146	5	0.933775
slitrk5b	12	12	0
CABZ01084081.1	30	31	-0.0163934
pcdh8	21	18	0.0769231
cnmd	123	130	-0.027668
ednrbb	23	21	0.0454545
cog3	239	231	0.0170213
mid1	15	13	0.0714286
tlr7	42	24	0.272727
tmsb4x	43686	42154	0.0178472
lars1a	36	49	-0.152941
rbm27	104	76	0.155556
CT998556.1	6	NA	NA
il13	56	65	-0.0743802
rad50	90	93	-0.0163934
egfl6	536	5	0.981516
rab9a	92	92	0
trappc2	555	547	0.00725953
ofd1	69	77	-0.0547945
gpm6bb	147	83	0.278261
glra2	14	NA	NA
fancb	13	NA	NA
mospd2	171	179	-0.0228571
gpr143	48	48	0
tbl1x	197	187	0.0260417
ANOS1	33	NA	NA
mxra5b	33	NA	NA
arsh	14	12	0.0769231
FP236644.1	89	17	0.679245
asmt	37842	32413	0.0772756
akap17a	346	300	0.0712074
sowahca	105	103	0.00961538
CR352223.2	16	NA	NA
2010-09-01	657	668	-0.00830189
edar	1	1	0
LO018176.1	5	NA	NA
rpl31	25264	27211	-0.0371034
cnot11	194	186	0.0210526
lcp1	245	232	0.0272537
rab3gap1	45	18	0.428571
actr3	83	8	0.824176
CABZ01079480.1	1400	17	0.976006
cdkal1	260	277	-0.0316574
sox4b	309	307	0.00324675
si:ch211-201o1.1	58	18	0.526316
nrsn1	814	777	0.0232558
LO017917.1	8	NA	NA
LO017841.1	23	NA	NA
irx2a	74	27	0.465347
irx1a	48	47	0.0105263
adamts16	7	NA	NA
rprd2b	429	364	0.0819672
LO017852.3	8	3	0.454545
LO017852.1	87	55	0.225352
LO018340.1	26	8	0.529412
celf3b	206	196	0.0248756
cers2b	206	126	0.240964
sim1a	87	10	0.793814
ascc3	142	135	0.0252708
GRIK2	126	95	0.140271
hace1	100	31	0.526718
cnih4	2	NA	NA
wdr26a	11	10	0.047619
preb	623	275	0.387528
lyplal1	87	98	-0.0594595
tgfb2	5	5	0
acot22	3	NA	NA
FEZ2	14	7	0.333333
clec3ba	315	341	-0.0396341
cdcp1a	3	NA	NA
CABZ01043952.1	1	NA	NA
cyb5r4	144	146	-0.00689655
csf3r	14	4	0.555556
wdr21	2	2	0
LO018303.1	23	19	0.0952381
BX936406.1	6	NA	NA
si:ch211-175f12.2	1212	1119	0.039897
CR391998.1	20	12	0.25
inpp5b	1177	1013	0.0748858
mtf1	408	14	0.933649
yrdc	150	47	0.522843
rrp15	347	377	-0.0414365
CU469524.1	19	NA	NA
CU469524.2	4	NA	NA
vegfaa	1102	804	0.156348
ttc29	29	19	0.208333
ppp1r8b	243	37	0.735714
tfpt	369	184	0.334539
mrpl51	403	375	0.0359897
arnt	46	17	0.460317
cyp4t8	658	721	-0.0456853
FP015809.1	2	NA	NA
mecr	117	135	-0.0714286
smpdl3b	18	12	0.2
themis2	292	2	0.986395
rpa2	328	365	-0.0533911
ube3d	80	84	-0.0243902
tpbgb	12	6	0.333333
ibtk	174	178	-0.0113636
TENT5A	7	5	0.166667
bckdhb	1638	1602	0.0111111
dctn3	2300	2460	-0.0336134
elovl4a	528	521	0.00667302
si:ch211-151o1.4	5	5	0
plecb	170	160	0.030303
zgc:91890	630	709	-0.0589993
CR848788.1	728	25	0.933599
CYTH2	7	5	0.166667
si:dkey-283b15.2	2	3	-0.2
zgc:158689	714	686	0.02
ndufa3	9308	9472	-0.00873269
ccka	19	20	-0.025641
trak1a	202	204	-0.00492611
ulk4	251	219	0.0680851
ctnnb1	2794	2854	-0.0106232
cmtm8b	143	34	0.615819
scgn	114	12	0.809524
ndufb9	8092	8912	-0.0482239
mboat1	477	496	-0.0195272
BX001026.1	12	5	0.411765
BX470242.1	101	1	0.980392
sall3a	534	510	0.0229885
znf407	11	12	-0.0434783
znf236	113	96	0.0813397
mbpb	330	345	-0.0222222
AL845419.1	6	NA	NA
arhgef2	50	28	0.282051
pmvk	244	27	0.800738
eaf1	1446	1537	-0.0305062
bbs9	176	146	0.0931677
bmper	196	175	0.0566038
si:ch73-341k19.1	24	23	0.0212766
nt5c3a	1262	1078	0.0786325
CU466278.1	22	19	0.0731707
CU466278.2	136	NA	NA
sri	2099	2275	-0.0402378
foxo6a	17	NA	NA
med18	670	743	-0.0516631
atg5	383	397	-0.0179487
prdm1a	49	42	0.0769231
CT574585.1	11	5	0.375
CT574585.2	7	NA	NA
stx12l	179	179	0
popdc3	202	7	0.933014
bves	165	8	0.907514
ccr11.1	11	15	-0.153846
cnot10	77	78	-0.00645161
trim71	1107	1039	0.0316869
tcaim	177	162	0.0442478
CABZ01061349.1	3	NA	NA
CU856516.1	3	2	0.2
ano10a	200	202	-0.00497512
snrka	314	295	0.0311987
pomgnt2	33	26	0.118644
gask1a	30	10	0.5
entpd3	9	10	-0.0526316
CR478208.1	6	2	0.5
ddc	20192	20729	-0.0131228
grb10b	5519	2722	0.339401
cobl	447	321	0.164062
ccr2	109	99	0.0480769
ccr2.1	70	71	-0.0070922
si:cabz01093077.1	16	NA	NA
cabz01093075.1	425	15	0.931818
triob	32	12	0.454545
dnah5	12	3	0.6
adcy2a	5	5	0
ice1	62	60	0.0163934
ccr8.1	126	44	0.482353
prpf3	233	222	0.0241758
pimr208	8	8	0
BX324207.1	81	60	0.148936
ca14	1021	918	0.0531202
taf2	148	141	0.0242215
enpp2	21	24	-0.0666667
COLEC10	29	29	0
ecm1b	983	993	-0.00506073
pip5k1ab	102	100	0.00990099
psmd4b	1124	1219	-0.0405463
zgc:92912	227	NA	NA
tapbpl	28	31	-0.0508475
grhl2a	10	6	0.25
ncalda	4539	524	0.793008
id4	5193	5308	-0.0109513
cep76	171	4	0.954286
ptpn2a	515	503	0.0117878
cep192	28	22	0.12
mrs2	205	198	0.0173697
flot1b	936	961	-0.0131787
tubb5	362	396	-0.0448549
mdc1	75	79	-0.025974
si:dkeyp-77h1.4	16	19	-0.0857143
si:ch73-54f23.4	11	11	0
ino80e	270	283	-0.0235081
ino80e.1	115	26	0.631206
vars1	314	310	0.00641026
abhd16a	783	818	-0.0218613
si:ch73-22o12.1	181	192	-0.0294906
zgc:165409	116	100	0.0740741
atp1a3b	12026	13492	-0.0574496
rabac1	1028	843	0.0988776
dedd1	3063	3109	-0.00745301
pou2f2a	262	93	0.476056
erfl3	903	632	0.176547
cicb	518	488	0.0298211
znf526	35	24	0.186441
gsk3ab	665	596	0.0547185
znf574	49	48	0.0103093
BX005242.1	7	NA	NA
grik5	97	96	0.00518135
zgc:198329	57	62	-0.0420168
si:dkey-11o1.2	5	4	0.111111
si:dkey-11o1.6	2	NA	NA
si:dkey-11o1.7	2	2	0
pafah1b3.1	555	595	-0.0347826
si:dkey-250k15.4	20	19	0.025641
tlr21	12	NA	NA
cxcr3.2	91	91	0
cxcr3.3	86	63	0.154362
cxcr3.1.1	61	25	0.418605
cd4-1	10	9	0.0526316
si:ch73-296e2.3	27	22	0.102041
usp5	506	537	-0.029722
p3h3	134	144	-0.0359712
gnb3a	3434	3680	-0.0345797
si:ch211-69g19.2	26	20	0.130435
pex5	2088	2191	-0.024071
clstn3	1667	1625	0.0127582
lpcat3	276	285	-0.0160428
tpi1b	7412	7924	-0.0333855
CR388102.3	3	NA	NA
leng8	661	467	0.171986
zgc:92606	4880	5271	-0.0385184
si:dkey-26c10.5	4667	5488	-0.0808469
trpv6	17	15	0.0625
ephb6	2	1	0.333333
slc2a3b	742	21	0.944954
cox6b2	18718	20427	-0.0436582
rasip1	34	31	0.0461538
il11a	7	3	0.4
nat14	216	24	0.8
mfap5	1287	1436	-0.0547191
sbk3	66	64	0.0153846
epn1	213	203	0.0240385
foxj2	19	7	0.461538
isoc2	594	654	-0.0480769
u2af2a	2897	2363	0.101521
cacng6b	4	NA	NA
cacng8b	180	173	0.01983
cacng7b	53	55	-0.0185185
grin2db	7	4	0.272727
pitpnc1b	72	73	-0.00689655
si:dkeyp-69b9.3	4	3	0.142857
BX323458.1	2	2	0
ntd5	213	222	-0.0206897
dbpb	363	294	0.105023
si:dkeyp-69b9.6	214	192	0.0541872
shisa7a	16	13	0.103448
CR848741.1	85	NA	NA
ube2s	623	643	-0.0157978
josd2	653	643	0.00771605
ttyh1	2	NA	NA
leng9	164	173	-0.0267062
flcn	667	682	-0.0111193
zgc:174888	2410	2166	0.0533217
CU459065.1	38	14	0.461538
grwd1	2108	2356	-0.0555556
cdc42ep5	855	867	-0.00696864
atg12	679	727	-0.0341394
si:ch211-149k23.9	9	NA	NA
rcvrn2	34435	35914	-0.0210238
si:dkey-85k15.4	8	5	0.230769
zgc:162509	49	68	-0.162393
si:dkey-85k15.6	4	4	0
zgc:162509.1	3	5	-0.25
fdps	1364	1320	0.0163934
rusc1	30	25	0.0909091
BX322530.1	930	738	0.115108
dap3	394	421	-0.0331288
gba	283	224	0.116371
rnf115	315	326	-0.0171607
polr3c	30	107	-0.562044
itga10	230	26	0.796875
crabp2a	778	775	0.00193175
CU638870.1	1142	1179	-0.0159414
BX324006.2	55	23	0.410256
BX324006.3	18	NA	NA
BX324006.1	11	NA	NA
dscc1	12	11	0.0434783
deptor	192	204	-0.030303
col14a1a	81	50	0.236641
mrpl13	1118	1268	-0.0628667
mtbp	54	49	0.0485437
sntb1	187	145	0.126506
has2	306	3	0.980583
CT573793.2	14	10	0.166667
CT573799.2	8	NA	NA
CT573799.1	2	NA	NA
UBE2O	96	89	0.0378378
ankib1b	44	32	0.157895
BX248082.2	176	302	-0.263598
fabp11b	378	414	-0.0454545
stmn2a	1381	1457	-0.0267794
upp1	362	85	0.619687
gra	43	8	0.686275
rbm12b	494	515	-0.0208127
setd2	276	252	0.0454545
nradd	3	NA	NA
nbeal2	5	3	0.25
CR848667.2	3	3	0
ccdc12	343	363	-0.0283286
si:ch211-257p13.3	35	NA	NA
CR848667.1	185	198	-0.0339426
cyp21a2	201	NA	NA
tnxba	114	49	0.398773
c4b	57	48	0.0857143
uts2r3	25	NA	NA
kcnj14	6	4	0.2
myh14	492	381	0.127148
si:ch211-120k19.1	1	2	-0.333333
rpl18	47657	53296	-0.0558577
plekhg6	6	5	0.0909091
tnfrsf1a	1028	945	0.0420679
cd27	10	11	-0.047619
si:dkey-260g12.1	57	55	0.0178571
iffo1b	97	81	0.0898876
opn9	22	2	0.833333
gapdh	186	152	0.100592
nop2	596	597	-0.000838223
gtf3c6	518	572	-0.0495413
emg1	291	310	-0.031614
kel	47	26	0.287671
zyx	79	69	0.0675676
fam131bb	12	11	0.0434783
casp2	285	120	0.407407
m6pr	683	640	0.0325019
ccdc106a	238	203	0.0793651
si:dkey-17m8.1	107	119	-0.0530973
zgc:174935	2	NA	NA
si:dkey-87o1.2	27	24	0.0588235
them4	590	626	-0.0296053
rorc	44	4	0.833333
si:dkey-17m8.2	10	8	0.111111
CR749162.1	10	NA	NA
CR524827.1	11	NA	NA
rxrbb	264	115	0.39314
FP067425.1	1	NA	NA
fhod3b	336	322	0.0212766
slc6a19b	11	11	0
si:ch211-254p10.2	16	1	0.882353
rapgef5b	31	33	-0.03125
dnah11	34	17	0.333333
dnah11.1	3	2	0.2
BX005032.1	19	NA	NA
abcb5	226	226	0
BX005389.2	28	NA	NA
BX005389.5	6	8	-0.142857
BX005389.3	60	NA	NA
macc1	33	34	-0.0149254
twist1b	372	64	0.706422
CU855688.2	4	8	-0.333333
CU855948.1	1370	9	0.986947
hdac9b	665	614	0.0398749
ankrd28b	368	237	0.216529
hacl1	65	69	-0.0298507
colq	131	17	0.77027
plekha8	227	134	0.257618
fkbp14	447	473	-0.0282609
si:dkeyp-86h10.3	3	5	-0.25
chn2	6	2	0.5
cpvl	968	1000	-0.0162602
creb5b	20	3	0.73913
tax1bp1b	3563	3568	-0.000701164
hibadhb	1050	1087	-0.017314
hoxa13b	1	1	0
hoxa11b	8	3	0.454545
skap2	55	56	-0.00900901
BX571678.1	4	NA	NA
snx10b	60	59	0.00840336
cbx3b	5043	5080	-0.00365504
si:dkey-271j15.3	7	9	-0.125
pde11al	22	14	0.222222
osbpl3b	50	40	0.111111
gsdmeb	27	28	-0.0181818
mpp6a	676	642	0.0257967
stk31	14	7	0.333333
ddr1	528	437	0.0943005
gnl1	664	657	0.00529902
si:ch211-154o6.2	18	15	0.0909091
si:ch211-154o6.3	464	252	0.296089
FP085428.1	7	4	0.272727
cops7a	1885	2014	-0.0330854
si:ch73-86n18.1	733	793	-0.0393185
trim108	17	10	0.259259
FP015862.3	4	3	0.142857
FP015862.2	17	14	0.0967742
dicp3.3	7	10	-0.176471
dicp3.1	196	104	0.306667
setdb1b	177	172	0.0143266
znf687a	15	13	0.0714286
si:dkey-71b5.7	79	52	0.206107
CR855277.2	1306	1094	0.0883333
si:dkey-71b5.3	34	15	0.387755
CR855277.3	50	39	0.123596
il6r	53	50	0.0291262
LO017682.1	1	NA	NA
atp8b2	2	1	0.333333
zgc:123238	12	9	0.142857
tuft1a	2076	2153	-0.0182076
cgna	354	53	0.739558
she	23	24	-0.0212766
chrnb2	342	283	0.0944
s100t	5	7	-0.166667
si:ch211-105c13.3	254	245	0.0180361
tlr19.1	3	NA	NA
pbxip1b	1003	1023	-0.00987167
lenep	215	235	-0.0444444
shc1	162	137	0.083612
flad1	541	545	-0.00368324
si:dkey-246i14.3	3	1	0.5
FP245462.1	11	26	-0.405405
efna3b	44	10	0.62963
efna1b	1934	2005	-0.0180249
slc50a1	17	6	0.478261
krtcap2	1904	1543	0.104729
si:dkey-247k7.2	14	15	-0.0344828
trim46a	19	19	0
s100a10b	11019	11936	-0.0399477
s100w	275	123	0.38191
icn	14164	15251	-0.0369539
CR533578.3	7279	2	0.999451
icn2	710	738	-0.019337
snx27b	504	510	-0.00591716
adar	51	50	0.00990099
kcnn3	370	361	0.0123119
rps27.2	25554	28681	-0.0576565
rab13	194	210	-0.039604
si:dkey-7f3.9	253	180	0.168591
nbn	89	26	0.547826
osgin2	1782	1780	0.000561482
gtpbp10	245	247	-0.00406504
apoa4b.1	2	3	-0.2
apoeb	8086	8935	-0.0498796
apoc1	5660	6451	-0.0653125
apoa2	179	183	-0.0110497
apoc2	173	5	0.94382
bcam	912	907	0.00274876
rps19	69865	77898	-0.0543641
cadm4	506	518	-0.0117188
CT867948.1	115	NA	NA
si:ch211-79k12.1	261	271	-0.018797
si:ch211-79k12.2	295	281	0.0243056
si:dkey-56f14.4	24	16	0.2
fxyd6l	9295	10171	-0.0450015
si:dkey-56f14.7	5639	5759	-0.0105282
pon1	733	32	0.91634
pon3.2	60	58	0.0169492
pon3.2.1	172	183	-0.0309859
pon2	171	144	0.0857143
ywhabl	48276	50625	-0.023751
negaly6	4	NA	NA
BX005256.1	11	NA	NA
smg9	163	152	0.0349206
kcnn4	5	8	-0.230769
si:dkey-79d12.5	447	419	0.0323326
si:dkey-79d12.6	50	NA	NA
BX539313.1	5	3	0.25
has1	26	9	0.485714
fpr1	49	52	-0.029703
si:dkeyp-84f3.5	273	249	0.045977
BX539313.3	56	23	0.417722
znf1035	598	616	-0.014827
im:7147486	56	53	0.0275229
si:dkeyp-84f3.9	199	71	0.474074
prss1	20	28	-0.166667
si:ch211-261d7.3	145	99	0.188525
zgc:66448	78	82	-0.025
si:ch211-261d7.6	4486	96	0.958097
zgc:92590	10	10	0
CU062628.1	4	5	-0.111111
znf576.1	90	85	0.0285714
znf576.2	460	478	-0.0191898
wu:fe05a04	66	65	0.00763359
hcst	145	53	0.464646
tyrobp	19	22	-0.0731707
zgc:110182	803	831	-0.0171359
fbxo32	139	151	-0.0413793
prelid3a	101	90	0.0575916
si:dkey-29h14.10	121	42	0.484663
tbc1d31	69	65	0.0298507
dync1i1	290	272	0.0320285
BX571853.1	2	NA	NA
zfat	23	19	0.0952381
rbfa	169	171	-0.00588235
adnp2a	327	196	0.250478
pard6ga	0	0	NA
zgc:136493	168	181	-0.0372493
jarid2a	31	16	0.319149
dtnbp1a	846	838	0.00475059
mylipb	211	221	-0.0231481
atxn1b	127	90	0.170507
fam8a1b	153	154	-0.00325733
zgc:110410	23	8	0.483871
zhx2a	1277	798	0.230843
derl1	1850	1135	0.239531
nsmce2	139	145	-0.0211268
tomm40	1429	1483	-0.018544
ddx61	3792	3894	-0.0132709
bcl3	1	1	0
cblc	3	3	0
irgq1	93	36	0.44186
irge4	70	70	0
si:ch73-103b2.1	95	278	-0.490617
mrpl17	1054	1163	-0.0491655
tmem145	16	10	0.230769
lipeb	105	97	0.039604
cd79a	5	NA	NA
arhgef1b	397	298	0.142446
erfl1	68	4	0.888889
BX571757.1	10	6	0.25
megf8	403	397	0.0075
BX571761.1	3	NA	NA
trim35-28	305	265	0.0701754
epb41b	142	223	-0.221918
CR391910.1	9	3	0.5
CR391910.2	4	NA	NA
l3mbtl1b	33	33	0
sgk2b	85	92	-0.039548
ptpn3	42	40	0.0243902
esrp1	17	18	-0.0285714
virma	106	99	0.0341463
rnf41l	21	20	0.0243902
rad54b	22	9	0.419355
fsbp	105	85	0.105263
gem	2018	2088	-0.0170482
cdh17	8	NA	NA
zmp:0000001316	241	182	0.13948
trim35-29	5	NA	NA
ino80c	735	792	-0.0373281
galnt1	323	332	-0.0137405
tmem245	449	476	-0.0291892
LO017771.1	394	414	-0.0247525
frrs1l	81	NA	NA
alg2	366	368	-0.0027248
sec61b	4075	4503	-0.0498951
nr4a3	1341	1365	-0.00886918
CR524821.1	10	NA	NA
stx17	28	28	0
erp44	1135	1188	-0.0228153
invs	18	16	0.0588235
tex10	105	118	-0.058296
si:ch211-197h24.6	775	827	-0.0324594
zgc:153215	83	80	0.0184049
tmem67	106	113	-0.0319635
si:ch211-197h24.8	344	21	0.884932
BX649484.1	6	4	0.2
si:ch211-197h24.9	42	30	0.166667
glipr2l	141	145	-0.013986
nacad	474	488	-0.014553
tbrg4	211	207	0.00956938
steap4	274	263	0.0204842
znf804b	1	NA	NA
si:dkey-12j5.1	334	325	0.0136571
mindy3	3590	3633	-0.00595321
itga8	5	3	0.25
nmt2	399	390	0.0114068
rpp38	502	503	-0.000995025
acbd7	4560	5107	-0.0565843
crot	446	478	-0.034632
abcb4	40	16	0.428571
adam15	92	19	0.657658
dcst2	7	6	0.0769231
si:dkey-24i24.3	16	45	-0.47541
s100v1	6	6	0
trim33l	6	3	0.333333
zgc:171704	12	10	0.0909091
plin6	84	62	0.150685
syt11b	298	287	0.0188034
si:dkey-222b8.1	9	8	0.0588235
chtopb	16	19	-0.0857143
npr1b	20	21	-0.0243902
gon4l	88	89	-0.00564972
gpatch4	437	404	0.039239
CR848841.1	30	109	-0.568345
nes	273	36	0.76699
mef2d	909	919	-0.00547046
CR848047.1	115	127	-0.0495868
rhbg	86	49	0.274074
bcan	31	25	0.107143
isg20l2	93	78	0.0877193
rrnad1	37	35	0.0277778
s100a1	10	9	0.0526316
tlr18	77	48	0.232
si:ch211-113g11.6	312	188	0.248
lingo4b	26	16	0.238095
ctsk	189	192	-0.00787402
ctss2.1	590	631	-0.033579
ctss2.2	384	408	-0.030303
onecutl	12	12	0
ensab	6	6	0
mcl1b	15936	14043	0.0631442
vps72b	5	3	0.25
tmod4	189	236	-0.110588
scnm1	271	263	0.0149813
lysmd1	366	401	-0.0456323
tnfaip8l2b	98	93	0.026178
sema6e	89	48	0.29927
CR847566.1	290	299	-0.0152801
LO017848.1	19	6	0.52
tmem79b	123	112	0.0468085
cct3	8731	9219	-0.0271866
pdia7	854	716	0.0878981
pear1	53	43	0.104167
lmna	483	261	0.298387
mc2r	2	NA	NA
fam210ab	19	17	0.0555556
ldlrad4b	13	NA	NA
ptk2ab	197	175	0.0591398
dennd3b	789	25	0.938575
slc45a4b	209	209	0
gstk2	7	NA	NA
dgat1b	63	17	0.575
BX510336.1	2	NA	NA
mroh1	252	86	0.491124
scxb	4	3	0.142857
zgc:194210	8	1	0.777778
csnk2a1	2448	1892	0.128111
ptp4a3b	601	565	0.0308748
ndrg1b	605	672	-0.0524667
ccn4b	20	11	0.290323
tg	3	1	0.5
phf20l1	222	213	0.0206897
CR855311.1	1050	907	0.073071
CR855311.6	29	29	0
wu:fd46c06	2	1	0.333333
c1r	36	20	0.285714
c1s	490	500	-0.010101
rbp5	35616	36656	-0.0143901
ptpn6	370	369	0.00135318
chd4b	4268	4309	-0.00478023
wnt4b	59	45	0.134615
cdc42l	2352	2479	-0.0262886
mlf2	1801	1804	-0.000832178
atn1	37	39	-0.0263158
rps9	63100	69311	-0.046907
si:ch1073-90m23.1	336	1483	-0.630566
phc1	71	65	0.0441176
styk1b	4381	46	0.979218
gstk4	2	NA	NA
gstk4.1	38	29	0.134328
gstk1	1128	1253	-0.052499
mboat7	138	140	-0.00719424
leng1	892	898	-0.00335196
si:dkey-40m6.8	323	340	-0.025641
prpf31	973	1019	-0.0230924
cnot3a	445	461	-0.01766
sphk2	760	813	-0.0336936
gprc6a	10	6	0.25
kpna5	279	289	-0.0176056
zufsp	28	25	0.0566038
rwdd1	2164	2295	-0.0293788
calhm5.2	8	5	0.230769
calhm5.1	11	18	-0.241379
calhm6	13	11	0.0833333
klhl32	333	349	-0.0234604
pou3f2b	34	24	0.172414
fbxl4	193	185	0.021164
faxcb	14	8	0.272727
coq3	203	215	-0.0287081
pnisr	813	826	-0.00793167
usp45	11	10	0.047619
si:dkey-165n16.1	535	391	0.155508
zgc:172323	28	21	0.142857
prdm13	1	1	0
MCHR2	197	3	0.97
prss35	236	225	0.0238612
snap91a	783	633	0.105932
dop1a	241	219	0.0478261
pnrc2	68917	70995	-0.0148522
cnr2	109	4	0.929204
akirin1	2459	2618	-0.0313177
rhbdl2	44	10	0.62963
rragca	278	205	0.151139
pou3f1	292	286	0.0103806
utp11	323	351	-0.041543
fhl3a	25	25	0
BX530064.1	1	NA	NA
rspo1	130	89	0.187215
gnl2	119	127	-0.0325203
dnali1	122	97	0.114155
snip1	602	617	-0.0123052
gpn2	398	424	-0.0316302
arid1aa	570	319	0.28234
pigv	168	189	-0.0588235
zdhhc18a	181	81	0.381679
tent5ba	2381	2299	0.0175214
tcea3	368	387	-0.0251656
oprd1b	2	NA	NA
rcc1	193	191	0.00520833
phactr4b	56	55	0.00900901
AL954327.1	4	4	0
hivep3b	158	177	-0.0567164
CR626886.2	2	NA	NA
serinc2l	33	3	0.833333
si:ch211-255i3.4	1991	1747	0.0652755
paqr7b	66	8	0.783784
stmn1b	8269	8620	-0.0207828
CR626886.1	9	2	0.636364
ptprub	99	94	0.0259067
CR385021.1	44	NA	NA
si:dkey-34d22.1	250	127	0.32626
si:dkey-34d22.3	14	10	0.166667
si:dkey-34d22.5	17	NA	NA
rab42b	14	17	-0.0967742
taf12	2346	2520	-0.0357583
ctps1b	363	353	0.0139665
cited4b	6049	6467	-0.0333973
scmh1	96	78	0.103448
si:ch211-1i11.3	205	14	0.872146
map7d1a	190	186	0.0106383
AL773558.1	8	10	-0.111111
thrap3a	434	294	0.192308
sh3d21	37	36	0.0136986
eva1ba	80	13	0.72043
stk40	33	29	0.0645161
OSCP1	191	171	0.0552486
mrps15	477	485	-0.00831601
CU499336.2	190	219	-0.0709046
sh3bp5b	508	505	0.0029615
capn7	179	100	0.283154
CT027772.1	5	4	0.111111
CT027772.2	13	NA	NA
col6a4a	28	5	0.69697
pik3r4	85	88	-0.017341
decr1	422	466	-0.0495495
si:ch73-215d9.1	24	20	0.0909091
pnp4b	4	5	-0.111111
aldh5a1	4	2	0.333333
snrnp48	150	149	0.00334448
si:ch211-208k15.1	2585	1191	0.369174
adgrb1a	421	154	0.464348
si:ch211-198c19.1	38	28	0.151515
cep162	57	53	0.0363636
mrap2a	77	82	-0.0314465
si:ch211-198c19.3	415	305	0.152778
plekho1b	2592	2468	0.0245059
si:dkey-23o4.6	1137	1212	-0.0319285
pogzb	125	134	-0.034749
selenbp1	477	511	-0.034413
pi4kb	527	487	0.0394477
myo1eb	6	6	0
prune	11	10	0.047619
cdc42se1	168	170	-0.00591716
gabpb2b	26	21	0.106383
elp6	588	612	-0.02
zgc:113232	25	26	-0.0196078
cd83	63	51	0.105263
rspo2	119	125	-0.0245902
eif3ea	3947	4306	-0.0434993
emc2	2998	3194	-0.0316537
eny2	1319	1488	-0.0602066
gdf6a	3	4	-0.142857
sybu	2153	2229	-0.0173437
ebag9	632	671	-0.0299309
zdhhc3a	17	14	0.0967742
tmem42a	242	247	-0.0102249
zgc:77056	802	829	-0.0165543
gpd1l	55	48	0.0679612
osbpl10b	704	621	0.0626415
stt3b	374	669	-0.282838
CR855318.1	146	NA	NA
tgfbr2b	58	29	0.333333
rbms3	19	13	0.1875
CR626944.2	43	4	0.829787
hint3	20	18	0.0526316
si:dkey-29b11.3	3	3	0
trmt11	65	69	-0.0298507
cenpw	124	138	-0.0534351
BX470182.1	6174	1182	0.67863
rspo3	71	158	-0.379913
mettl6	478	437	0.0448087
BX072576.2	93	81	0.0689655
si:dkey-242e21.3	203	NA	NA
plekhf2	133	130	0.0114068
BX072576.1	2	NA	NA
ndufaf6	204	239	-0.0790068
nagpa	34	32	0.030303
tp53inp1	439	438	0.00114025
ccne2	160	114	0.167883
BX324007.1	14	NA	NA
gbp	1947	2133	-0.0455882
KCNV1	232	233	-0.00215054
dek	8226	8529	-0.0180842
si:dkey-201i6.8	209	NA	NA
BX511123.2	21	47	-0.382353
scap	7	23	-0.533333
ptpn23a	164	175	-0.0324484
si:ch211-53m15.2	4	NA	NA
sc:d156	20	12	0.25
nek11	5	3	0.25
cpne4a	50	49	0.010101
cmtm6	494	464	0.0313152
cmtm7	207	236	-0.0654628
si:dkey-11p23.7	3	2	0.2
rpp25l	158	171	-0.0395137
aste1a	167	119	0.167832
atp2c1	476	442	0.037037
ubxn11	5	5	0
cep85	69	70	-0.00719424
mtdhb	1295	1279	0.00621601
si:dkey-199f5.8	178	192	-0.0378378
psmc4	1732	1861	-0.0359031
si:dkey-199f5.7	3	NA	NA
si:dkey-199f5.6	7	2	0.555556
si:dkey-199f5.3	3	2	0.2
scn1ba	769	729	0.0267023
gramd1a	787	730	0.0375742
BX649388.3	13	20	-0.212121
BX649388.1	33	NA	NA
si:ch211-225p5.8	123	4	0.937008
pycard	69	78	-0.0612245
caspa	64	68	-0.030303
etv2	324	205	0.224953
fli1b	65	10	0.733333
zp3d.2	2	NA	NA
zp3d.1	3	4	-0.142857
dyrk1b	153	118	0.129151
alkbh8	432	452	-0.0226244
fbl	1775	1901	-0.0342764
zgc:162160	8	3	0.454545
ppox	15	12	0.111111
cspg5a	1105	1014	0.0429448
smarcc1a	398	425	-0.0328068
pkdc	81	86	-0.0299401
herpud2	654	672	-0.0135747
dpy19l1l	31	8	0.589744
slc4a7	222	184	0.0935961
si:ch211-135n15.2	10	3	0.538462
polr3glb	636	695	-0.0443276
txnipb	7	7	0
hjv	2	4	-0.333333
CR854827.3	20	36	-0.285714
thbs3a	114	126	-0.05
mtx1a	111	111	0
BX005234.1	51	47	0.0408163
nudt17	406	449	-0.0502924
si:dkey-7j14.5	510	464	0.0472279
si:dkey-7j14.6	5771	6193	-0.0352725
sema4aa	10	5	0.333333
rundc3b	240	6	0.95122
slc25a40	272	294	-0.0388693
dbf4	21	13	0.235294
adam22	424	241	0.275188
cldn12	951	956	-0.00262192
washc5	103	105	-0.00961538
atad2	20	21	-0.0243902
psma2	2189	2388	-0.0434783
mrpl32	1664	1799	-0.0389835
ccdc127a	66	54	0.1
FO704821.1	77	10	0.770115
rnf144b	788	773	0.00960922
sqlea	127	120	0.0283401
oxr1a	82	31	0.451327
si:dkey-122a22.2	153	84	0.291139
zfpm2a	40	22	0.290323
CR628324.1	10	NA	NA
LO017847.1	2	NA	NA
dpys	29	NA	NA
rims2a	243	219	0.0519481
RIMS2	173	144	0.0914826
dcaf13	272	279	-0.0127042
zgc:101716	140	146	-0.020979
CR925804.1	11	3	0.571429
zmp:0000000951	58	5	0.84127
upk1a	93	29	0.52459
arhgap33	106	7	0.876106
rbm42	228	242	-0.0297872
cd22	49	10	0.661017
ncam3	40	33	0.0958904
sult2st3	333	350	-0.0248902
tmem147	1516	1631	-0.0365427
gapdhs	72456	78490	-0.0399746
si:rp71-77l1.1	45	23	0.323529
FP085399.5	34	12	0.478261
si:dkey-33i11.9	151	178	-0.0820669
FP085399.6	22	NA	NA
FP085399.4	26	NA	NA
fxyd1	3070	3408	-0.0521766
FP016247.1	0	NA	NA
hpn	545	5	0.981818
si:dkey-33i11.1	11499	13345	-0.0743037
dnase2	163	107	0.207407
rgl2	2	1	0.333333
syngap1b	119	69	0.265957
CU062666.1	5	NA	NA
smg5	52	46	0.0612245
paqr6	2	3	-0.2
afp4	3	3	0
afp4.1	116	NA	NA
rbm8a	5906	6299	-0.0321999
otud7b	153	154	-0.00325733
mtmr11	455	82	0.6946
si:ch211-271d10.2	3	NA	NA
sv2a	861	821	0.0237812
bola1	511	551	-0.0376648
nr2f5	18	19	-0.027027
si:ch73-59c19.1	16	17	-0.030303
CU861453.1	246	27	0.802198
rpz	28	20	0.166667
rpz2	2017	2148	-0.0314526
rpz6	5	4	0.111111
rpz3	37	34	0.0422535
rpz5	3566	3844	-0.0375169
rpz4	20	19	0.025641
tmem176l.1	4840	5151	-0.031128
si:dkey-152b24.7	56	NA	NA
si:dkey-152b24.8	42	NA	NA
zgc:174938	83	3	0.930233
si:dkey-152b24.6	2	1	0.333333
BX323793.1	204	3	0.971014
tmem176l.3a	505	227	0.379781
tmem176l.2	5	5	0
tmem176l.4	132	111	0.0864198
ubqln4	1899	1978	-0.0203766
lamtor2	1849	2057	-0.0532514
rab25b	14	NA	NA
rab11al	66	25	0.450549
FO082781.1	11	9	0.1
CABZ01027551.1	21	NA	NA
thsd7ab	39	22	0.278689
LO017877.2	511	7	0.972973
ENSDARG00000098402.2	3	NA	NA
ica1	256	251	0.00986193
mios	80	81	-0.00621118
col28a1b	1	NA	NA
LO017849.1	1	NA	NA
si:dkey-256h2.1	384	142	0.460076
sept7b	824	850	-0.0155317
slc25a32b	11	5	0.375
cthrc1b	11	5	0.375
csmd3a	5	3	0.25
CR388140.1	3	NA	NA
eif3ha	2506	2877	-0.0689207
rad21a	2683	2811	-0.0232981
ext1a	308	240	0.124088
pbx2	286	204	0.167347
notchl	33	33	0
CU694532.1	42	32	0.135135
tap1	47	52	-0.0505051
brd2b	894	139	0.730881
si:ch73-31d8.2	10	11	-0.047619
FQ976914.1	98	93	0.026178
CABZ01068499.1	5	2	0.428571
plcl2	5	2	0.428571
LO018128.1	16	178	-0.835052
satb1b	27	16	0.255814
si:dkey-82o10.4	300	285	0.025641
efhb	6	3	0.333333
rab5ab	1305	1280	0.00967118
znf385d	87	NA	NA
ube2e2	2236	1341	0.25021
nr1d2a	1522	1480	0.0139907
nek10	4	NA	NA
etfb	2121	2359	-0.053125
CU693446.1	4	2	0.333333
hamp	75	86	-0.068323
IGLON5	146	147	-0.00341297
si:dkeyp-97a10.2	219	200	0.0453461
ago3a	86	80	0.0361446
ago1	9	3	0.5
dhdds	493	470	0.0238837
hmgn2	6259	6692	-0.0334337
FQ323156.1	196	223	-0.0644391
serpinb14	24	26	-0.04
serpinb1l1	69	86	-0.109677
zgc:173729	7	8	-0.0666667
CABZ01088428.1	62	49	0.117117
LO017938.1	174	27	0.731343
rpl28	38044	42653	-0.0571149
CU655845.1	5	3	0.25
pdcl	8879	2968	0.498945
CR293507.1	18	4	0.636364
ubr5	248	183	0.150812
azin1a	551	152	0.567568
atp6v1c1a	1773	1847	-0.020442
baalca	11	7	0.222222
spire1b	16	13	0.103448
cep72	16	14	0.0666667
TPPP	9	9	0
zdhhc11	5	NA	NA
brd9	558	558	0
trip13	4	6	-0.2
nkd2a	4	4	0
CABZ01053976.1	2	2	0
FO905052.1	607	3	0.990164
si:ch211-269k10.2	104	110	-0.0280374
si:ch211-269k10.4	2	NA	NA
si:ch211-269k10.5	915	4	0.991295
ptdss1a	199	174	0.0670241
kif13a	10	5	0.333333
grinab	2805	3090	-0.0483461
smpd5	3032	3195	-0.0261763
CR759845.1	89	52	0.262411
gpatch3	172	164	0.0238095
sacm1lb	21	20	0.0243902
CR759845.2	32	NA	NA
ggctb	1031	969	0.031
nod1	8	NA	NA
znrf2b	360	376	-0.0217391
cdk14	23	11	0.352941
LO017872.1	85	19	0.634615
xrcc1	501	456	0.0470219
ethe1	251	259	-0.0156863
LO018166.1	271	13	0.908451
CABZ01111454.1	7	NA	NA
osr2	8	3	0.454545
pklr	31	34	-0.0461538
cyp11c1	105	115	-0.0454545
clk2b	117	117	0
fzd6	95	45	0.357143
dennd4b	14	8	0.272727
spag1b	28	15	0.302326
fbxo43	34	NA	NA
CU694952.1	3	2	0.2
CABZ01080434.1	3	1	0.5
si:zfos-1192g2.3	1899	2183	-0.0695737
khdc4	286	243	0.0812854
zbtb7b	213	223	-0.0229358
pabpc1a	13832	13300	0.0196078
nr0b2a	52	13	0.6
kdf1a	101	3	0.942308
tmem222a	730	762	-0.0214477
wdtc1	229	261	-0.0653061
zgc:114181	26542	28307	-0.0321793
LO017815.1	37	41	-0.0512821
azi2	7	8	-0.0666667
cmc1	1369	1528	-0.0548844
eomesb	223	NA	NA
LO017816.1	9	2	0.636364
zgc:174972	111	84	0.138462
lrfn2b	91	5	0.895833
FP017161.1	432	169	0.437604
zgc:112001	14	8	0.272727
olfcb1	15	3	0.666667
pcare2	3924	4097	-0.0215684
ypel5	1386	1647	-0.0860534
slc16a10	224	273	-0.0985915
rpf2	551	564	-0.0116592
si:ch211-241j12.3	51	8	0.728814
BX511077.1	2	NA	NA
smim8	1095	1167	-0.0318302
cx28.8	48	1	0.959184
znf292b	176	175	0.002849
lama4	59	67	-0.0634921
tube1.1	2	NA	NA
ccn6	23	NA	NA
si:dkey-119m7.8	9	3	0.5
fynb	51	43	0.0851064
ndufaf4	217	250	-0.0706638
gpr63	118	121	-0.0125523
ufl1	193	184	0.0238727
frk	14	NA	NA
nt5dc1	11	11	0
col10a1b	3	NA	NA
dse	283	100	0.477807
si:dkey-121j17.6	39	9	0.625
smyd2b	194	9	0.91133
kcnk2b	11	11	0
prkg3	7	NA	NA
senp6a	100	111	-0.0521327
myo6a	428	191	0.382876
impg1a	304	181	0.253608
mei4	141	174	-0.104762
nt5e	24	31	-0.127273
snx14	675	695	-0.0145985
cnr1	173	13	0.860215
rngtt	340	335	0.00740741
BX537249.1	18	NA	NA
pnrc1	38	20	0.310345
gabrr2b	28	3	0.806452
ube2j1	199	118	0.255521
lyrm2	2972	3191	-0.0355346
BX248418.2	19	28	-0.191489
BX248418.1	109	4	0.929204
ankrd6b	114	9	0.853659
lats1	141	159	-0.06
lrp11	76	17	0.634409
pcmt	1525	1423	0.0345997
nup43	193	205	-0.0301508
tab2	580	656	-0.0614887
scara5	32	3	0.828571
mmachc	48	43	0.0549451
C20H6orf58	10	11	-0.047619
C20H6orf58.1	2	1	0.333333
themis	3	3	0
ptprk	130	140	-0.037037
CR846082.1	6	6	0
CABZ01065423.1	15	NA	NA
CABZ01065425.1	26	NA	NA
lama2	2	NA	NA
CABZ01092781.1	6	1	0.714286
CABZ01088134.1	84	9	0.806452
tmem244	2152	2307	-0.0347612
l3mbtl3	7	7	0
tmem200a	19	23	-0.0952381
BX681416.1	3	1	0.5
EPB41L2	485	449	0.0385439
akap7	112	91	0.103448
BX072559.1	21	NA	NA
med23	95	88	0.0382514
il20ra	6	5	0.0909091
zgc:101562	299	318	-0.0307942
cfap206	6	3	0.333333
slc35a1	30	28	0.0344828
rars2	64	75	-0.0791367
akirin2	1155	1227	-0.0302267
syncrip	3471	3522	-0.00729301
cdk19	3	2	0.2
amd1	2021	2168	-0.0350919
ppil4	132	131	0.00380228
map3k5	101	63	0.231707
CEP170B	38	35	0.0410959
si:ch73-212j7.3	132	129	0.0114943
si:ch73-212j7.3.1	52	56	-0.037037
spint1b	34	28	0.0967742
rps6kc1	116	123	-0.0292887
ndufaf7	36	45	-0.111111
si:ch1073-412h12.3	12	18	-0.2
cebpz	105	101	0.0194175
marcksa	64	59	0.0406504
mfsd4b	64	65	-0.00775194
rev3l	274	278	-0.00724638
LO018608.1	125	1	0.984127
cnksr3	0	NA	NA
si:ch73-111k22.3	47	23	0.342857
C20H1orf198	934	554	0.255376
clec11a	47	51	-0.0408163
selenol	61	4	0.876923
ttc13	80	79	0.00628931
arv1	460	204	0.385542
fam89a	21	14	0.2
sprtn	146	121	0.093633
exoc8	69	70	-0.00719424
TRIM67	8	7	0.0666667
zgc:194224	187	181	0.0163043
gnpat	1	2	-0.333333
ipcef1	119	60	0.329609
CABZ01067979.1	16	NA	NA
im:7142702	5	NA	NA
papola	1583	1639	-0.0173805
ak7a	105	109	-0.0186916
galca	73	1	0.972973
lgals8a	17	10	0.259259
zdhhc14	17	8	0.36
tmem242	516	560	-0.0408922
arid1b	506	438	0.0720339
BX649499.1	113	3	0.948276
BX649499.2	9	NA	NA
si:dkey-60a16.1	29	26	0.0545455
ccnk	148	147	0.00338983
cyp46a1.1	11	14	-0.12
zgc:123299	3	NA	NA
ccdc85cb	173	172	0.00289855
cyp46a1.2	137	155	-0.0616438
cyp46a1.4	27	29	-0.0357143
sptlc2b	390	378	0.015625
snw1	2204	1786	0.104762
nrxn3b	349	283	0.10443
cep128	313	2	0.987302
CABZ01064253.1	24	NA	NA
CABZ01062797.1	3	NA	NA
CABZ01062796.1	3	NA	NA
tshr	7	2	0.555556
pum2	250	235	0.0309278
ttr	5	NA	NA
b4galt6	1448	1426	0.00765484
trappc8	24	16	0.2
si:ch211-191a24.4	59	58	0.00854701
CT583652.1	127	13	0.814286
tns3.2	12	9	0.142857
igfbp3	1264	1311	-0.0182524
igfbp1a	3229	4068	-0.114979
adcy1a	12	5	0.411765
sirt5	240	255	-0.030303
si:ch211-121a2.2	124	63	0.326203
si:ch211-121a2.4	6	7	-0.0769231
dhcr24	30	31	-0.0163934
si:dkeyp-51f12.3	16	5	0.52381
dsc2l	143	99	0.181818
dsg2.1	5	3	0.25
FO834840.1	0	NA	NA
pcsk9	3	1	0.5
usp24	64	11	0.706667
bloc1s2	701	752	-0.0350998
BX897740.1	53	NA	NA
CR848049.1	334	39	0.790885
si:dkey-19f4.2	20	18	0.0526316
plpp3	2734	2694	0.0073692
prkaa2	28	23	0.0980392
si:ch211-232i5.3	6	1	0.714286
si:ch211-232i5.1	4	2	0.333333
dab1a	69	69	0
oma1	100	88	0.0638298
mysm1	478	132	0.567213
si:ch211-59d15.9	292	244	0.0895522
bpnt1	439	463	-0.0266075
ylpm1	541	518	0.0217186
kcnk5b	25	28	-0.0566038
syt14b	96	76	0.116279
nt5c1bb	24	8	0.5
si:dkey-174m14.3	295	299	-0.00673401
rdh14b	371	392	-0.0275229
crip2l	1339	1420	-0.0293585
rad51b	56	42	0.142857
zfp36l1b	8129	8505	-0.0226043
nid2b	21	18	0.0769231
ptger2b	103	93	0.0510204
BX284679.1	14	NA	NA
si:dkey-63j12.4	5	NA	NA
psmc6	1656	1755	-0.0290237
cgrrf1	268	283	-0.0272232
ddhd1b	42	31	0.150685
stxbp6l	37	26	0.174603
gjd2b	1015	1016	-0.000492368
zgc:86709	39	37	0.0263158
znf770	132	136	-0.0149254
meis2a	1	1	0
kcnk10a	3	3	0
CR556696.1	41	46	-0.0574713
glrx5	5905	6543	-0.0512532
AL845550.2	7	8	-0.0666667
SCARNA13	12	24	-0.333333
zgc:100997	21	1	0.909091
serpina1l	2	NA	NA
serpina1	1	NA	NA
flrt2	813	77	0.826966
AL929349.1	12	NA	NA
si:ch211-155o21.3	6	NA	NA
si:ch211-155o21.4	13	6	0.368421
BX322618.1	163	166	-0.00911854
BX322618.2	12	NA	NA
si:dkey-97l20.6	5	3	0.25
BX005367.2	2	NA	NA
BX005367.1	47	8	0.709091
zgc:153383	175	170	0.0144928
BX547930.4	48	29	0.246753
BX547930.3	3	NA	NA
BX547930.2	202	NA	NA
ints7	89	27	0.534483
dtl	2	NA	NA
ppp2r5a	115	30	0.586207
BX510324.1	5	NA	NA
BX510324.2	12	9	0.142857
enpp1	69	74	-0.034965
sytl3	2	NA	NA
ezrb	1538	1526	0.00391645
rsph3	4	2	0.333333
TAGAP	307	251	0.100358
si:ch211-122h15.4	6	6	0
opn8c	107	17	0.725806
lpgat1	364	295	0.104704
nek2	164	106	0.214815
slc30a1a	5566	5852	-0.0250482
BX469908.1	131	NA	NA
si:dkey-249p7.4	34	20	0.259259
rd3	3138	3086	0.00835476
si:ch211-22i13.2	1873	1879	-0.00159915
rhag	106	172	-0.23741
zpax2	88	11	0.777778
dlgap2b	37	11	0.541667
dlgap2b.1	15	13	0.0714286
BX465225.1	5	NA	NA
C20H12orf57	1370	1487	-0.040952
scrn2	3492	3620	-0.0179978
BX901920.1	396	779	-0.325957
suco	587	568	0.0164502
tmed5	709	757	-0.0327422
pigc	408	415	-0.00850547
dnm3a	131	41	0.523256
BX470128.1	93	2	0.957895
mettl13	134	27	0.664596
itpa	491	537	-0.0447471
vamp4	848	714	0.0857875
myoc	25	19	0.136364
prrc2c	128	118	0.0406504
si:dkey-239i20.2	41	14	0.490909
fmo5	214	214	0
si:dkey-239i20.4	141	33	0.62069
plpp6	33	NA	NA
prdx6	6147	6636	-0.0382539
jun	52196	55284	-0.0287309
caiap	14	10	0.166667
si:dkey-86e18.1	80	88	-0.047619
faslg	4	6	-0.2
fam20b	380	333	0.0659187
ralgps2	572	240	0.408867
angptl1a	1282	1201	0.0326218
coa7	626	656	-0.0234009
zyg11	378	361	0.0230041
echdc2	187	204	-0.0434783
BX890559.1	5	NA	NA
si:dkey-52j6.3	3	14	-0.647059
BX890568.1	28	NA	NA
gtf2a1	621	598	0.0188679
ches1	55	41	0.145833
tmem30ab	2246	2372	-0.0272845
AL935145.1	4	NA	NA
psmc1b	988	1070	-0.0398445
AL935145.2	7	5	0.166667
calm1b	9392	10173	-0.0399182
brms1lb	598	313	0.312843
nfkbiaa	2696	2879	-0.0328251
psma6b	2442	2762	-0.0614912
si:ch73-74h11.1	236	NA	NA
si:dkey-5n18.1	307	331	-0.0376176
AL928808.1	12	3	0.6
cdh2	649	622	0.0212431
kctd1	213	157	0.151351
psma8	2264	2464	-0.0423012
gpr132b	33	32	0.0153846
vipas39	89	80	0.0532544
si:dkeyp-93h6.1	3	NA	NA
cdc42bpb	625	564	0.0513036
si:dkeyp-72h1.1	6965	7470	-0.0349844
BX510992.1	5	34	-0.74359
BX510992.2	3	NA	NA
tnfaip2a	1097	997	0.0477555
eif5	6763	6971	-0.0151449
enpp5	276	36	0.769231
fam167ab	782	626	0.110795
ccm2	135	12	0.836735
xkr6b	6	6	0
BX510941.1	11	NA	NA
mtmr9	7	5	0.166667
tdh	4799	5155	-0.0357645
pinx1	1134	1124	0.0044287
sox7	254	249	0.00994036
rp1l1b	16	17	-0.030303
blk	145	15	0.8125
fndc4a	6	4	0.2
BX842684.1	3	NA	NA
si:dkey-71h2.2	20	7	0.481481
si:ch211-278j3.3	283	287	-0.00701754
BX842692.1	3	NA	NA
znf513a	127	124	0.0119522
snx17	681	704	-0.0166065
eif2b4	952	787	0.0948821
atraid	5	220	-0.955556
nme6	255	277	-0.0413534
baalcb	248	250	-0.00401606
BX510657.1	15	14	0.0344828
chrna2b	2	2	0
ptk2bb	7	NA	NA
BX248118.1	6	16	-0.454545
rhoj	51	38	0.146067
ppp2r5ea	754	539	0.16628
si:ch211-212g7.6	1325	695	0.311881
snapc1a	5	NA	NA
hif1ab	7060	7274	-0.0149295
prkchb	94	40	0.402985
six4b	12	12	0
six1b	114	47	0.416149
ppm1ab	1125	859	0.134073
si:ch211-253p18.2	51	91	-0.28169
rtn1b	4674	4927	-0.0263514
zgc:193541	13505	14789	-0.0453806
ppp1r13bb	247	182	0.151515
ckbb	84959	92699	-0.0435669
xrcc3	46	51	-0.0515464
brf1b	390	256	0.20743
btbd6b	1399	1456	-0.019965
nudt14	263	279	-0.0295203
jag2b	948	653	0.18426
esr2a	11	3	0.571429
si:ch211-207i1.2	1181	1190	-0.00379587
daam1b	89	84	0.0289017
nmu	0	2	-1
clocka	178	49	0.568282
BX088688.1	188	214	-0.0646766
tmem165	1937	2013	-0.0192405
BX088688.2	243	111	0.372881
srd5a3	360	492	-0.15493
kdr	17	3	0.7
kita	57	21	0.461538
pdgfra	103	93	0.0510204
gsx2	3	3	0
lnx1	17	32	-0.306122
fip1l1a	1	NA	NA
scfd2	20	23	-0.0697674
BX511028.2	2	NA	NA
si:ch73-249k16.4	19	8	0.407407
rasl11b	920	969	-0.0259397
CU693368.3	22	27	-0.102041
CU693368.2	5	NA	NA
usp46	104	53	0.324841
spata18	47	49	-0.0208333
sgcb	49	46	0.0315789
dcun1d4	764	779	-0.00972132
ociad2	39	19	0.344828
ociad1	546	607	-0.0529055
fryl	917	556	0.245078
zar1	34	33	0.0149254
slc10a4	6	8	-0.142857
si:dkey-90m5.4	51	44	0.0736842
slain2	406	387	0.0239596
anapc4	41	47	-0.0681818
palld	327	304	0.0364501
cbr4	225	220	0.011236
si:ch211-191d2.2	97	86	0.0601093
nek1	142	138	0.0142857
sh3rf1	130	123	0.027668
si:dkey-15j16.3	53	17	0.514286
si:dkey-15j16.6	19	13	0.1875
ginm1	2775	2920	-0.0254609
katna1	380	359	0.0284168
mdn1	230	224	0.0132159
casp8ap2	131	103	0.119658
bach2b	45	51	-0.0625
BX119992.1	22	17	0.128205
map3k7	978	994	-0.00811359
BX901952.1	17	NA	NA
CR385053.3	224	230	-0.0132159
CR385053.1	12	14	-0.0769231
epha7	1162	458	0.434568
moxd1	75	78	-0.0196078
ccn2a	1300	1352	-0.0196078
fam228a	45	48	-0.0322581
itsn2a	37	35	0.0277778
mrpl19	410	431	-0.0249703
pfas	72	45	0.230769
si:dkey-183n20.15	14	30	-0.363636
hook1	119	73	0.239583
cyp2n13	25	29	-0.0740741
cyp2ad6	71	70	0.0070922
cyp2v1	569	577	-0.0069808
cyp2ad2	27	25	0.0384615
cyp2ad3	1409	1516	-0.0365812
cyp2p6	449	473	-0.0260304
cyp2p7	412	414	-0.00242131
cyp2p8	3	2	0.2
cyp2p9	5	3	0.25
cyp2p10	364	547	-0.200878
cyp2j20	32	10	0.52381
BX322665.2	56	40	0.166667
paics	805	834	-0.0176937
ppat	255	277	-0.0413534
si:dkeyp-117h8.4	1	NA	NA
CRACD	137	131	0.0223881
CR352243.2	10	4	0.428571
cep135	27	17	0.227273
chst14	407	382	0.0316857
exoc1	462	477	-0.0159744
zgc:153896	36	21	0.263158
elmsan1a	5	5	0
slc35f6	896	965	-0.0370768
ttbk2b	80	80	0
churc1	580	657	-0.0622474
znf106b	130	91	0.176471
nrbp1	744	566	0.135878
si:dkey-12h9.6	159	151	0.0258065
gtf2h5	3417	3828	-0.0567288
serac1	127	115	0.0495868
AL954831.1	6	7	-0.0769231
myct1a	78	77	0.00645161
syne1a	1566	1593	-0.00854701
BX470119.1	5	NA	NA
BX470119.2	2	NA	NA
esr1	165	9	0.896552
armt1	59	40	0.191919
zbtb2b	281	288	-0.0123023
akap12b	846	630	0.146341
mthfd1l	28	11	0.435897
si:dkey-25e12.3	450	379	0.0856454
irf4b	9	5	0.285714
exoc2	322	345	-0.0344828
foxq1b	54	58	-0.0357143
foxf2b	38	35	0.0410959
foxc1b	210	214	-0.00943396
gmds	435	446	-0.0124858
mylk4b	3	NA	NA
serpinb1	308	74	0.612565
ftr97	4	4	0
rwdd2b	52	45	0.0721649
serpinb1l2	17	8	0.36
ftr79	36	6	0.714286
ftr97.1	13	4	0.529412
cdca4	1059	1103	-0.0203515
si:dkey-177p2.6	11914	12302	-0.0160225
ahsa1a	4422	4670	-0.0272767
sel1l	370	367	0.00407056
si:dkey-177p2.18	14	11	0.12
chga	1093	1084	0.00413413
itpk1a	69	73	-0.028169
tmem251	1262	1337	-0.0288573
si:dkeyp-55f12.3	874	981	-0.0576819
ubr7	922	934	-0.00646552
btbd7	9	9	0
si:dkey-85n7.8	108	94	0.0693069
si:dkey-85n7.6	353	225	0.221453
asb2a.1	19	5	0.583333
ppp4r4	44	271	-0.720635
asb2a.1.1	3	3	0
serpina10a	1645	2044	-0.108159
prph2lb	292	262	0.0541516
tmem179aa	1579	1678	-0.0303961
BX255913.2	8	2	0.6
kif26aa	72	10	0.756098
mthfd1a	319	9	0.945122
si:dkey-1h6.8	119	124	-0.0205761
zbtb1	702	178	0.595455
zgc:153157	14	12	0.0769231
vrtn	80	NA	NA
BX255917.1	8	NA	NA
syndig1l	22	23	-0.0222222
BX255897.1	73	NA	NA
dll4	962	670	0.178922
ino80	949	335	0.478193
chac1	11	17335	-0.998732
vps18	148	161	-0.0420712
rhov	464	470	-0.00642398
pigh	478	426	0.0575221
zfyve1	29	11	0.45
wdr21.1	550	257	0.363073
dpf3	35	35	0
rgs6	19	16	0.0857143
BX569801.1	3	1	0.5
sipa1l1	86	84	0.0117647
rab15	200	202	-0.00497512
fntb	451	437	0.0157658
max	2816	2980	-0.0282954
slc10a1	10	NA	NA
srsf5b	1152	1181	-0.0124303
susd6	844	775	0.0426189
acot20	18	21	-0.0769231
gpr176	14	10	0.166667
thbs1b	192	107	0.284281
katnbl1	315	321	-0.00943396
emc7	3128	3367	-0.0367975
chrm5b	4	NA	NA
aven	91	148	-0.238494
ryr3	117	100	0.078341
grem1a	32	27	0.0847458
scg5	12286	13670	-0.053321
rrm2	65	72	-0.0510949
klf11a	449	549	-0.1002
taf1b	37	43	-0.075
BX248136.2	194	NA	NA
ywhaqa	4758	4835	-0.00802669
adam17b	12	11	0.0434783
cpsf3	214	221	-0.016092
asap2b	9	8	0.0588235
si:ch211-195d17.2	188	207	-0.0481013
BX255963.1	5	3	0.25
mboat2b	401	389	0.0151899
kidins220b	1150	1190	-0.017094
id2b	4814	5080	-0.026885
rnf144ab	318	329	-0.0170015
BX248324.1	240	98	0.420118
sox11b	123	1524	-0.850638
allc	13	12	0.04
rps7	55646	62332	-0.0566716
BX276180.4	5	5	0
BX276180.1	29	NA	NA
rnaseh1	840	902	-0.0355913
myt1la	41	39	0.025
fgfr1op	647	647	0
acbd3	1268	1267	0.000394477
nhsl1b	69	52	0.140496
hebp2	1619	1665	-0.0140073
kif25	35	26	0.147541
acat2	548	530	0.0166976
wtap	1503	1589	-0.0278137
sod2	6727	7363	-0.0451384
fndc1	67	1	0.970588
fam166c	15	15	0
otofa	38	38	0
pdia6	1046	1119	-0.0337182
hpcal1	9	6	0.2
slc22a16	108	9	0.846154
usta	137	95	0.181034
sash1a	433	267	0.237143
BX927258.1	71	NA	NA
stxbp5a	957	976	-0.00982928
adgb	36	38	-0.027027
rab32a	296	177	0.251586
grm1a	8	7	0.0666667
cd164	2283	2349	-0.0142487
cep57l1	24	25	-0.0204082
sesn1	1715	3923	-0.391628
si:ch211-51a19.5	35	NA	NA
armc2	65	66	-0.00763359
BX927123.1	7	NA	NA
foxo3b	554	569	-0.0133571
afg1lb	300	258	0.0752688
snx3	1207	1201	0.00249169
nr2e1	7	7	0
ostm1	121	112	0.0386266
si:ch73-257c13.2	24	14	0.263158
sec63	1100	1104	-0.00181488
scml4	3	NA	NA
si:dkey-6f10.3	707	320	0.376826
lratd1	978	1024	-0.022977
nbas	205	200	0.0123457
ddx1	439	286	0.211034
mycn	663	670	-0.00525131
si:dkey-65b13.1	32	NA	NA
smek1	330	357	-0.0393013
erh	18527	20154	-0.042062
paplnb	0	NA	NA
si:dkey-65b13.13	40	48	-0.0909091
drc1	53	48	0.049505
kcnf1a	198	0	1
si:dkey-65b13.9	60	42	0.176471
rock2b	1	2	-0.333333
rock2b.1	56	40	0.166667
ak9	27	13	0.35
ppil6	108	107	0.00465116
henmt1	39	38	0.012987
fam102bb	48	34	0.170732
olfml2ba	53	35	0.204545
atf6	5543	2267	0.419462
rxrgb	115	65	0.277778
BX296562.1	7	NA	NA
sele	88	87	0.00571429
si:dkey-51e6.1	1526	1685	-0.0495173
zp3a.2	9	9	0
zp3a.1	3	3	0
si:dkey-97o5.1	25	25	0
scyl3	63	69	-0.0454545
prg4b	11	11	0
tprb	136	150	-0.048951
pdcb	10669	11211	-0.0247715
ptgs2b	136	121	0.0583658
pla2g4ab	3	3	0
arpc5b	306	340	-0.0526316
BX248238.1	54	NA	NA
hmcn1	16	13	0.103448
ivns1abpa	13584	14623	-0.0368348
swt1	446	359	0.108075
trmt1l	152	133	0.0666667
niban1a	568	4	0.986014
kifap3a	969	987	-0.00920245
gorab	123	134	-0.0428016
prrx1b	79	77	0.0128205
si:ch211-242b18.1	5627	5072	0.051874
BX279523.1	44	37	0.0864198
slc25a24	371	362	0.0122783
BX279523.3	3	NA	NA
elp3	99	102	-0.0149254
si:ch211-63o20.7	5	4	0.111111
pnocb	25	24	0.0204082
znf395b	888	936	-0.0263158
paqr8	13	14	-0.037037
mcm3	40	36	0.0526316
stmn4	7313	7678	-0.0243479
il17a/f3	9	NA	NA
emilin1a	272	271	0.00184162
ankef1a	8	2	0.6
snap25a	6436	6612	-0.0134887
sccpdhb	1302	1421	-0.0437018
BX470246.1	46	13	0.559322
cnstb	14	17	-0.0967742
kif26bb	14	16	-0.0666667
hnrnpub	1810	1863	-0.0144296
lft1	88	93	-0.0276243
cdc42bpab	48	30	0.230769
fbxo16	25	24	0.0204082
fzd3a	254	47	0.687708
fam49a	429	435	-0.00694444
vsnl1a	387	296	0.133236
sf3b6	6648	7227	-0.0417297
tdrd6	3	NA	NA
pla2g7	403	431	-0.0335731
adgrf3b	71	71	0
adgrf11	42	3	0.866667
adgrf6	6	5	0.0909091
tnfrsf21	1405	1327	0.0285505
cd2ap	222	173	0.124051
opn5	77	57	0.149254
ptchd4	57	57	0
BX255920.1	7	5	0.166667
cnih3	470	479	-0.00948367
si:dkey-1j5.4	29	11	0.45
lbr	298	324	-0.0418006
enah	462	461	0.00108342
srp9	1157	1285	-0.0524161
ephx1	418	456	-0.0434783
slc5a6a	18	16	0.0588235
rpl7l1	1342	1468	-0.0448399
ncoa1	61	45	0.150943
ptrhd1	324	339	-0.0226244
slc25a27	54	56	-0.0181818
abracl	372	349	0.0319001
heca	455	457	-0.00219298
txlnba	106	1	0.981308
BX248390.1	7	7	0
cited2	552	588	-0.0315789
CR388421.1	19	NA	NA
cx23	3	4	-0.142857
vta1	584	606	-0.0184874
BX088686.1	29	19	0.208333
hivep2a	478	512	-0.0343434
BX088644.1	2	NA	NA
aig1	1529	1520	0.00295179
adat2	164	53	0.511521
pex3	343	368	-0.0351617
atf3	29264	30312	-0.017591
batf3	26	33	-0.118644
nsl1	13	12	0.04
tatdn3	100	109	-0.0430622
si:ch211-147d7.5	19	20	-0.025641
flvcr1	1017	1072	-0.0263284
vash2	704	596	0.0830769
angel2	388	342	0.0630137
galnt14	97	90	0.0374332
ehd3	35	33	0.0294118
ccl38.6	15	9	0.25
ccl38a.5	4	10	-0.428571
ccl38a.4	27	29	-0.0357143
stum	1	1	0
itpkb	22	16	0.157895
coq8aa	79	509	-0.731293
si:ch211-245h14.1	56	125	-0.381215
znf512	30	29	0.0169492
gtf3c2	77	68	0.062069
si:ch211-243j20.2	207	213	-0.0142857
mpv17	120	137	-0.0661479
uts1	424	434	-0.011655
trim54	10	11	-0.047619
dnajc5ga	4396	1979	0.379137
cad	832	886	-0.0314319
si:dkey-221h15.4	80	76	0.025641
ift172	173	168	0.0146628
BX511178.2	6	NA	NA
msra	3045	3229	-0.0293274
BX569784.1	9	NA	NA
AL929058.1	50	NA	NA
rcan2	133	130	0.0114068
cyp39a1	49	52	-0.029703
reps1	2720	203	0.861102
clu	76870	84836	-0.0492622
scara3	64	72	-0.0588235
ccl38.1	10	24	-0.411765
ccdc25	1284	1383	-0.0371204
esco2	13	15	-0.0714286
pbk	39	24	0.238095
pimr130	3	NA	NA
pimr136	24	NA	NA
pimr128	121	75	0.234694
pimr128.1	20	4	0.666667
BX119915.2	622	699	-0.0582892
pimr129	2	4	-0.333333
SLC35D3	48	47	0.0105263
pex7	232	232	0
hey2	517	552	-0.0327409
BX936317.1	133	NA	NA
hddc2	122	116	0.0252101
tpd52l1	1542	1608	-0.0209524
rnf217	23	15	0.210526
nkain2	62	70	-0.0606061
CR847530.1	3	NA	NA
CR847530.2	5	12	-0.411765
trdn	2	NA	NA
si:ch211-199i15.5	143	NA	NA
clvs2	524	477	0.046953
smpdl3a	16	4	0.6
fabp7b	4551	4908	-0.0377418
pkib	7370	7853	-0.0317283
serinc1	9459	9972	-0.0264011
hsf2	1642	1114	0.191582
cx43	1757	1812	-0.0154105
cx32.2	354	296	0.0892308
cx28.9	109	NA	NA
cx32.3	14	NA	NA
cx34.5	18	4	0.636364
hsdl1	474	513	-0.0395137
tbc1d32	178	167	0.0318841
man1a1	182	95	0.314079
fam184a	486	173	0.474962
mcm9	8	9	-0.0588235
cep85l	685	687	-0.00145773
pln	114	40	0.480519
si:dkeyp-114g9.1	34	30	0.0625
slc35f1	20	18	0.0526316
nus1	148	144	0.0136986
gopc	76	67	0.0629371
dcbld1	180	76	0.40625
si:dkeyp-93d12.1	0	NA	NA
igf2r	68	44	0.214286
slc22a2	93	15	0.722222
plg	224	7	0.939394
pimr110	170	32	0.683168
efr3bb	51	41	0.108696
si:ch211-203k16.3	5	4	0.111111
snx9b	387	340	0.0646492
dusp23a	50	26	0.315789
afdna	582	563	0.0165939
pimr138	68	7	0.813333
AL928920.1	5	NA	NA
pimr109	5	NA	NA
pimr133	350	356	-0.00849858
pimr134	1	NA	NA
si:dkey-206f10.1	678	623	0.0422752
parp1	455	456	-0.00109769
lin9	217	49	0.631579
mixl1	26	9	0.485714
zpax1	3	0	1
ttc32	548	571	-0.0205541
matn3a	516	98	0.680782
laptm4a	6926	6824	0.00741818
mark3b	545	549	-0.00365631
clic5b	26	25	0.0196078
runx2b	17	4	0.619048
mut	422	466	-0.0495495
fkbp1b	2914	3108	-0.0322152
wdcp	103	114	-0.0506912
mfsd2b	16	8	0.333333
ubxn2a	20	12	0.25
atad2b	31	24	0.127273
klhl29	4	1	0.6
trib2	296	207	0.176938
hnrnpa0l	185	185	0
napbb	91	82	0.0520231
gpcpd1	37	32	0.0724638
chgb	190	79	0.412639
trmt6	148	147	0.00338983
fermt1	52	6	0.793103
AL929237.4	3	NA	NA
bmp2b	129	130	-0.003861
AL929237.3	13	12	0.04
AL929237.2	2	2	0
si:dkey-7c18.24	109	23	0.651515
taar10	4	3	0.142857
stx7l	36	12	0.5
si:dkey-246e3.4	10	2	0.666667
flvcr2b	363	388	-0.0332889
bmf2	61	53	0.0701754
adgrg11	4	NA	NA
rad51	72	27	0.454545
rmdn3	1288	1123	0.0684363
zc3h14	311	321	-0.0158228
eif2b2	922	1051	-0.0653827
tmed10	6273	6769	-0.038031
si:ch211-153j24.3	123	124	-0.00404858
fosab	64322	68405	-0.0307624
AL929435.1	49	96	-0.324138
batf	35	17	0.346154
jdp2b	18351	16951	0.0396578
AL929435.2	18	NA	NA
adcy3b	4	NA	NA
wdr26b	265	283	-0.0328467
si:ch211-57i17.2	25	6	0.612903
si:ch211-57i17.1	52	51	0.00970874
GPATCH2	140	141	-0.00355872
si:ch73-21k16.1	24	25	-0.0204082
si:ch73-21k16.5	77	66	0.0769231
CU571074.2	284	303	-0.032368
dnmt3aa	95	44	0.366906
CR385078.5	3	NA	NA
CR385078.4	9	3	0.5
CR385078.6	124	NA	NA
si:dkeyp-104f11.6	5	NA	NA
CR385078.1	2	NA	NA
si:dkeyp-104f11.9	274	55	0.665653
znf975	4	2	0.333333
dtnba	316	319	-0.00472441
kif3ca	27	24	0.0588235
rab10	1602	1562	0.0126422
CABZ01053323.1	193	2	0.979487
tfap2b	54	47	0.0693069
hadhb	3312	3198	0.0175115
hadhaa	1139	1194	-0.0235748
CU138532.1	7	NA	NA
gareml	16	14	0.0666667
prep	17	9	0.307692
efhc1	9	9	0
xkr5a	2	NA	NA
tram2	316	323	-0.0109546
ipo13	24	19	0.116279
CABZ01059120.1	49	47	0.0208333
insm1a	17912	18610	-0.0191118
si:zfos-223e1.2	46	42	0.0454545
mgst3a	1600	1772	-0.0510083
BX663521.6	14	5	0.473684
BX663521.2	5	NA	NA
pax1b	67	NA	NA
xrn2	844	862	-0.010551
BX005124.1	46	3	0.877551
crnkl1	351	362	-0.0154278
naa20	3471	3813	-0.0469522
LO018612.1	52	NA	NA
LO018680.1	58	3	0.901639
col12a1b	2	3	-0.2
COX7A2	1849	1242	0.196377
filip1b	3	4	-0.142857
HMBOX1	12	3	0.6
kif13bb	26	6	0.625
ints9	144	61	0.404878
extl3	3	3	0
riox1	134	136	-0.00740741
NDUFB1	4878	2755	0.278134
cpsf2	509	305	0.250614
slc24a4b	4	NA	NA
CU570682.1	28	NA	NA
fut8b	15	11	0.153846
gphnb	103	99	0.019802
mpp5b	63	59	0.0327869
im:7140055	290	262	0.0507246
AL928824.3	255	6	0.954023
AL928824.2	839	NA	NA
atp6v1d	742	751	-0.00602813
eif2s1b	2159	2325	-0.0370205
rbm25b	459	445	0.0154867
AL928824.1	4	9	-0.384615
hsp90ab1	79103	80879	-0.0111012
slc35b2	569	367	0.215812
nfkbie	735	775	-0.0264901
tmem151ba	151	66	0.391705
CU660013.2	1	NA	NA
tcte1	3	2	0.2
rnf8	424	435	-0.0128056
CU660013.4	58	NA	NA
si:ch73-91k6.2	232	210	0.0497738
CU660013.1	3	NA	NA
thbd	3	2	0.2
tlr5b	74	64	0.0724638
tlr5a	8	7	0.0666667
disp1	3	2	0.2
LO018154.1	58	60	-0.0169492
brox	416	361	0.0707851
aida	183	203	-0.0518135
BX936461.1	238	73	0.530547
mia3	446	469	-0.0251366
taf1a	145	135	0.0357143
CU633978.1	116	NA	NA
hlx1	66	71	-0.0364964
rhpn1	23	20	0.0697674
naprt	57	64	-0.0578512
CU550702.1	13	6	0.368421
si:ch1073-287p18.1	99	92	0.0366492
arhgap39	23	7	0.533333
tsta3	77	74	0.0198675
TSTA3	137	11	0.851351
pycr3	68	39	0.271028
eef1db	4668	5147	-0.0488029
si:dkey-235d18.5	348	56	0.722772
phactr1	133	109	0.0991736
tbc1d7	47	27	0.27027
dspb	63	65	-0.015625
ctsbb	88	34	0.442623
fdft1	39	35	0.0540541
CABZ01115113.1	3139	3002	0.0223091
FIG4	93	53	0.273973
wasf1	14	NA	NA
cdc40	403	425	-0.02657
mettl24	18	29	-0.234043
apobb.2	3	NA	NA
bub1ba	25	26	-0.0196078
pak6b	23	NA	NA
slc25a29	9	18	-0.333333
slc25a47a	1242	240	0.676113
dio3b	255	300	-0.0810811
CR381646.1	1112	1047	0.0301065
ppp2r5cb	527	535	-0.00753296
hsp90aa1.2	1090032	1127446	-0.0168723
hsp90aa1.1	663	21	0.938596
si:dkey-241l7.5	2	4	-0.333333
si:dkey-241l7.4	19	39	-0.344828
si:dkey-241l7.3	2	NA	NA
wdr20b	5	3	0.25
mgat2	171	170	0.00293255
rps29	46614	49277	-0.0277711
CABZ01111496.1	8	5	0.230769
arf6a	1230	1353	-0.047619
faua	35900	40510	-0.0603324
prpf39	1266	1344	-0.0298851
fkbp3	4599	4690	-0.00979653
actr10	943	1016	-0.0372639
zp2.2	2	1	0.333333
zp2.3	1	NA	NA
CU914156.1	43	NA	NA
CABZ01077555.1	0	NA	NA
cipcb	644	669	-0.0190404
znf410	514	561	-0.0437209
entpd5b	90	56	0.232877
lrfn5b	62	46	0.148148
yy1b	645	483	0.143617
evlb	43	27	0.228571
ppp1r35	27	17	0.227273
zgc:153012	41	NA	NA
CABZ01087948.1	104	99	0.0246305
pak7	351	259	0.15082
CABZ01037174.1	11	5	0.375
CR376838.1	9	2	0.636364
CT027638.1	6217	6052	0.0134485
tmed7	4615	5381	-0.0766307
hsd17b4	83	37	0.383333
prr16	182	194	-0.0319149
sncaip	22	4	0.692308
snx2	168	73	0.394191
cep120	10	6	0.25
pym1	196	54	0.568
trim36	269	309	-0.0692042
pggt1b	372	419	-0.0594185
fem1c	481	493	-0.0123203
nudt12	359	386	-0.0362416
zgc:101664	173	NA	NA
srp19	900	972	-0.0384615
FO704758.1	111	97	0.0673077
si:ch211-87m7.2	18	4	0.636364
spinb	9	11	-0.1
csgalnact1b	3	NA	NA
LO018102.1	16	17	-0.030303
rnf165b	7	3	0.4
loxhd1b	11	NA	NA
ptger4a	3	4	-0.142857
mrps27	378	421	-0.0538173
znf366	65	3	0.911765
fabp1b.2	51	58	-0.0642202
smyd1b	2	NA	NA
sprb	42	NA	NA
lzts3b	13	2	0.733333
ubox5	58	67	-0.072
ccl27a	22	23	-0.0222222
slc35d2	17	5	0.545455
znf367	4	3	0.142857
CU896541.1	17	3	0.7
cdc14b	542	1604	-0.494874
prxl2c	11	11	0
fbxl17	343	13	0.926966
efna5b	22	15	0.189189
CU694486.1	11	NA	NA
dgcr6	1151	418	0.467177
pi4kab	88	16	0.692308
serpind1	201	146	0.158501
snap29	349	273	0.122186
si:dkey-178e17.3	20	12	0.25
CR788303.1	2	3	-0.2
si:dkey-178e17.1	87	79	0.0481928
cltcl1	6	5	0.0909091
si:dkeyp-117b11.2	9	5	0.285714
si:dkeyp-117b11.3	6	7	-0.0769231
plat	26	22	0.0833333
ikbkb	15	9	0.25
vdac3	4541	4645	-0.0113216
ENKD1	27	15	0.285714
polb	419	422	-0.00356718
si:dkeyp-51b9.3	3	NA	NA
dynll1	26664	29089	-0.0434954
rpl6	34838	39145	-0.0582161
acaa2	299	324	-0.0401284
mrpl40	654	689	-0.0260611
si:ch211-51h9.6	88	73	0.0931677
gle1	161	154	0.0222222
si:ch211-51h9.7	509	540	-0.029552
seta	7207	7638	-0.0290333
zdhhc12a	14	10	0.166667
slc25a25a	2943	3011	-0.0114209
naif1	3	NA	NA
fam102aa	26	19	0.155556
CABZ01085195.1	3	NA	NA
sh3glb2a	27	12	0.384615
crb2b	36	30	0.0909091
lhx2b	937	798	0.0801153
fut9b	7	5	0.166667
zgc:173737	7	9	-0.125
zgc:112433	38	39	-0.012987
CU929199.1	14	15	-0.0344828
ctu1	77	94	-0.0994152
pxnb	1	2	-0.333333
gcn1	27	23	0.08
rab35b	672	542	0.107084
FP016056.1	28	18	0.217391
bicdl1	93	77	0.0941176
citb	7	5	0.166667
mtmr3	16	21	-0.135135
cux2b	15	11	0.153846
myl2b	415	30	0.865169
pptc7a	1259	913	0.1593
rad9b	4	NA	NA
srrd	189	196	-0.0181818
BX004972.1	22	NA	NA
si:ch211-166a6.5	122	123	-0.00408163
dhx37	96	93	0.015873
gp1bb	427	543	-0.119588
sept5a	1096	1150	-0.0240427
zgc:63587	74	89	-0.0920245
cldn5a	297	291	0.0102041
cdc45	3	3	0
ufd1l	1198	1209	-0.00457
ciao1	606	626	-0.0162338
hsp70l	197431	231719	-0.0798975
tmem127	55	41	0.145833
es1	14	14	0
igsf9b	25	24	0.0204082
tmem230b	774	762	0.0078125
adra1aa	3	2	0.2
FO904844.1	67	12	0.696203
bnip3la	27	24	0.0588235
ppp2r2aa	11	3	0.571429
LRRTM4	36	NA	NA
CU459001.1	12	NA	NA
lrrtm4l2	4	NA	NA
BX294006.1	32	27	0.0847458
vsig8b	0	4	-1
dock5	7	5	0.166667
neflb	197	130	0.204893
si:ch211-255g12.8	3	NA	NA
asb6	8	5	0.230769
wdr13	779	794	-0.00953592
asic1a	60	20	0.5
gpd1a	14	14	0
si:ch73-233m11.2	0	NA	NA
si:dkey-222n6.2	4	4	0
abtb1	248	230	0.0376569
slc6a6a	127	40	0.520958
CU302304.1	8	1	0.777778
grip2a	15	7	0.363636
ssuh2rs1	373	29	0.855721
selenoh	534	595	-0.0540301
pcsk1nl	7233	7009	0.0157281
lhfpl4b	41	11	0.576923
hdac6	79	72	0.0463576
gata1b	39	3	0.857143
cdk20	13	12	0.04
hcfc1b	309	302	0.0114566
irak1	110	18	0.71875
mecp2	57	52	0.0458716
CR385024.1	59	NA	NA
fgd1	137	98	0.165957
CR931813.1	8	14	-0.272727
tfe3a	573	588	-0.0129199
CR931813.2	2	NA	NA
zgc:113363	174	79	0.375494
cxxc1a	194	201	-0.0177215
mbd1a	144	144	0
si:ch211-169p10.1	4	3	0.142857
plxnb3	12	7	0.263158
srpk3	204	206	-0.00487805
tsr2	522	580	-0.0526316
cdk16	51	50	0.00990099
comta	4	1	0.6
abt1	301	300	0.00166389
grm6a	26	23	0.0612245
usp11	9	8	0.0588235
zgc:86609	247	166	0.196126
uxt	544	641	-0.0818565
elk1	34	30	0.0625
si:ch211-180f4.1	2	3	-0.2
otud5a	739	762	-0.0153231
pim2	1231	1258	-0.0108477
si:dkey-83k24.5	91	27	0.542373
slc35a2	10	9	0.0526316
bcap31	647	684	-0.0277986
slc6a8	71	38	0.302752
plxna3	136	133	0.0111524
mon1ba	92	NA	NA
gripap1	290	285	0.00869565
kcnd1	68	60	0.0625
si:dkey-8e10.2	8	6	0.142857
pim1	7852	8234	-0.0237474
CU694808.1	5	4	0.111111
tbc1d22b	9	8	0.0588235
tafa5l	16	11	0.185185
mapk13	15	12	0.111111
brpf3b	340	308	0.0493827
nr1h5	27	1	0.928571
BX321886.1	1	NA	NA
slc66a1	94	78	0.0930233
trim33	631	636	-0.00394633
bcas2	2530	2730	-0.0380228
dennd2c	28	22	0.12
ampd1	24	21	0.0666667
nras	203	214	-0.0263789
asb13b	4	3	0.142857
tasor2	287	298	-0.0188034
unc45b	69	46	0.2
pip5k1bb	428	437	-0.0104046
fxn	262	71	0.573574
tjp2b	215	208	0.0165485
si:ch211-248e11.2	380	422	-0.0523691
fnbp1a	23	21	0.0454545
ift81	225	107	0.355422
atp2a2a	124	64	0.319149
anapc7	26	27	-0.0188679
rapgef1a	58	36	0.234043
med27	369	369	0
ntng2a	41	36	0.0649351
endog	174	193	-0.0517711
dab2ipa	303	305	-0.00328947
phf19	10	3	0.538462
traf1	135	136	-0.00369004
si:dkeyp-51b7.3	40	38	0.025641
CU639468.1	85	10	0.789474
si:dkey-104n9.1	7236	6793	0.0315774
slc2a6	319	43	0.762431
KIF2A	575	596	-0.0179334
cept1a	29	14	0.348837
dram2a	3	NA	NA
dennd2da	283	317	-0.0566667
si:dkey-208b23.5	24	18	0.142857
sap30bp	769	811	-0.0265823
itgb4	181	32	0.699531
zgc:194990	95	73	0.130952
si:ch73-61d6.3	2	1	0.333333
kcnn1b	1	3	-0.5
ccdc124	2316	2575	-0.0529544
slc5a5	49	45	0.0425532
fut9d	1	NA	NA
CR354547.1	55	18	0.506849
b3gnt3.1	4	5	-0.111111
b3gnt3.2	2	5	-0.428571
b3gnt3.3	13	2	0.733333
b3gnt3.4	85	105	-0.105263
si:dkey-258f14.2	34	23	0.192982
si:dkey-258f14.3	373	22	0.888608
pimr107	54	58	-0.0357143
lonrf1l	5664	3286	0.265698
cabp4	2	3	-0.2
doc2d	28	26	0.037037
serping1	0	NA	NA
CT025854.1	107	NA	NA
si:dkeyp-110g5.4	39	38	0.012987
atp2b3a	293	266	0.0483005
dedd	582	501	0.0747922
si:ch211-229n2.6	2	NA	NA
bgna	4	6	-0.2
si:dkey-6n6.1	7	6	0.0769231
tpk2	82	53	0.214815
rhoaa	2967	3069	-0.0168986
ndufb11	1295	1456	-0.0585242
def6a	17	17	0
sin3b	58	62	-0.0333333
xpr1a	82	72	0.0649351
acbd6	532	534	-0.00187617
BX294388.2	7	5	0.166667
lhx4	9335	9712	-0.0197931
qsox1	59	50	0.0825688
cep350	506	495	0.010989
cacna1ea	23	15	0.210526
si:dkey-21p1.3	2	0	1
soat1	10	10	0
abl2	245	172	0.17506
fnbp1l	67	53	0.116667
bcar3	27	21	0.125
paox1	41	34	0.0933333
zgc:171480	1152	1283	-0.0537988
slc5a9	8	4	0.333333
gclm	2354	2464	-0.0228311
dnttip2	236	223	0.0283224
spata6	45	32	0.168831
agbl4	4	4	0
BX510319.1	4	11	-0.466667
bend5	56	40	0.166667
agbl4.1	30	32	-0.0322581
elavl4	2016	1981	0.00875657
faf1	394	386	0.0102564
cdkn2c	411	249	0.245455
rnf11b	292	292	0
ttc39a	16	NA	NA
eps15	163	117	0.164286
CU467861.7	2	4	-0.333333
calr	2407	2407	0
tor3a	165	105	0.222222
CU467861.6	1341	1189	0.0600791
CU467861.2	13	NA	NA
osbpl9	963	641	0.200748
si:ch211-198n5.11	15	22	-0.189189
rpe65b	131	130	0.00383142
rpe65c	19	28	-0.191489
depdc1a	70	3	0.917808
smim15	1159	1236	-0.0321503
ndufaf2	743	726	0.0115725
ercc8	74	77	-0.0198675
CR759968.2	3	NA	NA
elovl7a	30	33	-0.047619
CR925863.1	3	NA	NA
pde4d	243	206	0.0824053
rab3c	506	530	-0.023166
si:dkey-190g11.3	55	59	-0.0350877
plk2b	514	598	-0.0755396
mier3b	17	8	0.36
mrps36	3008	3328	-0.0505051
cenph	5	5	0
pola2	27	29	-0.0357143
dimt1l	188	153	0.102639
skia	282	260	0.0405904
prkcz	45	14	0.525424
BX000447.1	4	NA	NA
si:ch211-150o23.3	91	488	-0.685665
BX005450.1	102	57	0.283019
si:ch211-150o23.2	402	420	-0.0218978
st6galnac5b	118	117	0.00425532
slc44a5b	96	11	0.794393
erich3	45	46	-0.010989
tnni3k	1	NA	NA
fpgt	71	64	0.0518519
acot11b	138	11	0.852349
ssbp3b	725	568	0.121423
dio1	378	414	-0.0454545
glis1b	1	NA	NA
rps8b	72	67	0.0359712
elovl8b	159	168	-0.0275229
CT025742.1	29	29	0
armh1	82	69	0.0860927
guk1b	17733	18792	-0.0289938
rnf220b	95	31	0.507937
dmap1	234	144	0.238095
obscna	3	3	0
zgc:153738	119	123	-0.0165289
alkal1	124	32	0.589744
si:dkey-30h22.11	20	15	0.142857
nexn	374	338	0.0505618
tab3	135	135	0
tmem47	1377	1350	0.00990099
prrg1	1418	1386	0.0114123
cpox	148	153	-0.0166113
ccdc181	284	273	0.0197487
fsd1	13	13	0
mpnd	199	202	-0.0074813
sh3gl1b	677	319	0.359438
rorca	98	62	0.225
sema6bb	4	3	0.142857
si:ch73-222f22.2	3	2	0.2
abhd17ab	8	8	0
zgc:77486	206	131	0.222552
zgc:77486.1	1086	1054	0.0149533
rgl1	316	318	-0.00315457
mpeg1.2	3	1	0.5
colgalt2	1	NA	NA
zgc:92140	1119	1015	0.0487348
edem3	16	8	0.333333
npl	292	330	-0.0610932
sec22bb	433	465	-0.0356347
si:ch73-281k2.5	7	2	0.555556
notch2	265	220	0.0927835
slc35a3a	2	NA	NA
fam78bb	9	5	0.285714
foxe3	3	3	0
foxd2	36	37	-0.0136986
CR352292.1	7	5	0.166667
trabd2b	62	55	0.0598291
lpxn	16	7	0.391304
znf692	65	11	0.710526
fcho1	14	8	0.272727
rfx2	367	375	-0.0107817
acsbg2	392	408	-0.02
mllt1a	58	43	0.148515
BX664738.1	7	5	0.166667
acer1	4	3	0.142857
myo1f	11	7	0.222222
adamts10	6	2	0.5
zap70	124	131	-0.027451
mob3a	652	637	0.0116369
mknk2b	7715	7817	-0.00656709
rexo1	208	201	0.0171149
zgc:101100	473	510	-0.0376399
csnk1g2b	1432	1438	-0.00209059
BX323082.1	23	22	0.0222222
nfic	44	30	0.189189
si:ch211-133l5.7	79	56	0.17037
BX004774.1	18	5	0.565217
BX004774.2	133409	114534	0.0761264
dohh	1281	1437	-0.0573951
si:ch211-133l5.8	19	3	0.727273
fzr1a	8501	8074	0.0257617
si:ch73-196i15.3	272	10	0.929078
haus5	65	NA	NA
CU861651.1	2	NA	NA
CU861651.2	6	NA	NA
si:dkeyp-82a1.8	60	3	0.904762
BX664618.1	5	4	0.111111
si:dkeyp-82a1.6	85	97	-0.0659341
zgc:112962	616	627	-0.00884956
aldh9a1a.1	2040	2228	-0.0440487
tmco1	1739	1879	-0.0386954
uck2a	995	916	0.0413396
magoh	2209	2466	-0.0549733
cpt2	230	239	-0.0191898
spryd4	213	223	-0.0229358
gls2a	3	3	0
col2a1a	11	13	-0.0833333
cry3a	1441	1179	0.1
itpr3	21	20	0.0243902
gpr37l1b	56	26	0.365854
alas2	288	398	-0.16035
ela2l	10	9	0.0526316
ela2	10	12	-0.0909091
fhad1	0	NA	NA
BX784023.1	18	5	0.565217
si:dkey-163f12.6	14	15	-0.0344828
si:dkey-163f12.10	6	5	0.0909091
ajap1	306	203	0.202358
BX323830.1	14	6	0.4
nphp4	39	27	0.181818
dffb	46	42	0.0454545
si:ch211-147a11.3	1448	1643	-0.0630864
b3gnt7l	114	97	0.0805687
cep104	57	52	0.0458716
lrrc47	463	485	-0.0232068
mad2l2	196	214	-0.0439024
zgc:153631	35	24	0.186441
zgc:158862	45	19	0.40625
si:dkey-23c22.7	34	13	0.446809
zgc:153759	5	16	-0.52381
zgc:153759.1	87	85	0.0116279
si:ch211-261n11.7	484	445	0.0419806
si:ch211-261n11.8	9	1	0.8
CT583651.1	18	12	0.2
si:ch211-261n11.5	98	79	0.107345
apex2	118	81	0.18593
rassf11	8	NA	NA
csde1	1217	1233	-0.00653061
porcnl	96	99	-0.0153846
iqsec2a	35	9	0.590909
CT583651.2	4	2	0.333333
magixa	91	85	0.0340909
BX072561.1	6	NA	NA
cacna1fb	176	171	0.0144092
sypa	932	975	-0.0225485
zgc:136605	32	36	-0.0588235
emilin3a	2	NA	NA
samd10a	17	20	-0.0810811
uckl1a	530	545	-0.0139535
ythdf1	477	411	0.0743243
si:dkey-70p6.1	25	22	0.0638298
zgc:100920	174	189	-0.0413223
CR759927.3	265	221	0.090535
CR759927.1	34	NA	NA
si:ch211-196c10.13	3	3	0
gid8a	927	816	0.0636833
slc17a9a	46	NA	NA
dnajc5aa	1527	1531	-0.00130804
si:ch211-196c10.15	1057	819	0.126866
tpd52l2a	1815	1909	-0.0252417
ppdpfa	289722	315151	-0.0420402
ptk6a	5	NA	NA
znfl1l	1	1	0
nol4la	78	58	0.147059
CR759927.2	138	6	0.916667
dnmt3ba	35	37	-0.0277778
mapre1a	276	543	-0.326007
BX005340.1	7	145	-0.907895
si:dkey-16n15.6	3	NA	NA
foxp3b	4	4	0
sema3gb	30	21	0.176471
wasb	270	284	-0.0252708
slc38a5b	202	200	0.00497512
ccdc22	168	178	-0.0289017
nt5dc2	646	725	-0.0576222
tbc1d25	161	156	0.0157729
cfp	925	216	0.621385
si:ch73-237c6.1	67	45	0.196429
ppardb	696	713	-0.0120653
mkrn4	194	39	0.665236
fance	101	111	-0.0471698
rpl10a	44936	50116	-0.0544965
inavaa	64	61	0.024
zgc:195245	42	42	0
si:ch211-163l21.7	69	13	0.682927
ELAPOR1	100	96	0.0204082
si:ch211-163l21.10	58	68	-0.0793651
mapk14a	845	891	-0.0264977
srpk1a	521	745	-0.176935
lhfpl5b	371	NA	NA
dclre1b	135	115	0.08
zgc:110353	1	NA	NA
mmp9	24	20	0.0909091
ZNF335	271	100	0.460916
BX324132.2	138	4	0.943662
prok1	4	5	-0.111111
lamtor5	2657	2872	-0.0388859
slc16a4	7	4	0.272727
rbm15	63	51	0.105263
slc6a17	1949	1845	0.0274117
CR450738.1	3	NA	NA
kcnc4	19	11	0.266667
hspa1b	14141	11926	0.0849733
ahcyl1	1845	1909	-0.0170485
nfyal	101	39	0.442857
ngrn	488	507	-0.0190955
sort1b	211	204	0.0168675
sypl2b	746	437	0.2612
atxn7l2b	38	41	-0.0379747
amigo1	8	4	0.333333
gnai3	121	116	0.021097
gpr61	6	3	0.333333
gnat2	3991	4260	-0.0326021
ampd2b	415	248	0.251885
gstm.1	11485	12809	-0.0544991
gstm.2	991	1106	-0.0548402
gstm.3	1067	1092	-0.0115794
eps8l3b	35	28	0.111111
atp5pb	10605	11739	-0.0507519
CR847543.1	217	17	0.854701
dnase1l1l	69	3	0.916667
si:dkey-183p4.10	18	12	0.2
kcnq2a	3	2	0.2
prex1	235	104	0.386431
stk38a	16	19	-0.0857143
slc38a5a	298	94	0.520408
wasa	35	41	-0.0789474
sema3ga	5	3	0.25
tspy	273	278	-0.00907441
foxp3a	25	24	0.0204082
BX544876.1	11	28	-0.435897
si:ch211-167b20.8	66	61	0.0393701
suv39h1b	96	19	0.669565
tmem9	1447	1447	0
cacna1sb	8	3	0.454545
taf10	1334	1500	-0.0585745
efhd2	847	875	-0.0162602
opn7c	96	53	0.288591
tmem115	1232	1276	-0.0175439
rhoab	8658	9436	-0.0429977
sema3h	40	25	0.230769
si:dkey-72l14.4	338	351	-0.0188679
si:dkey-72l14.3	783	813	-0.018797
xpc	862	791	0.0429522
arih2	1246	1289	-0.0169625
impdh2	301	370	-0.102832
dalrd3	206	222	-0.0373832
celsr3	10	6	0.25
wdr6	28	27	0.0181818
slc26a6	3	2	0.2
mgll	1220	1271	-0.0204737
prkar2aa	2574	4010	-0.218104
naa80	11	14	-0.12
hyal3	17	11	0.214286
si:dkey-20d21.12	9	5	0.285714
amt	63	63	0
ifrd2	546	545	0.00091659
CR450777.1	1	NA	NA
zgc:136971	270	279	-0.0163934
sema3bl	8	5	0.230769
sema3b	18	9	0.333333
tmem51a	62	71	-0.0676692
si:dkey-159f12.2	1895	255	0.762791
kazna	17	11	0.214286
si:ch211-156j16.1	186	196	-0.026178
prdm2a	51	48	0.030303
rimkla	421	425	-0.00472813
zmynd12	12	7	0.263158
slc16a1b	32	31	0.015873
CR376741.6	7	NA	NA
CR376741.5	13	NA	NA
CR376741.1	7	5	0.166667
si:ch211-254n4.3	118	120	-0.00840336
rhocb	1286	1427	-0.051972
mov10b.2	6	NA	NA
mov10b.1	13	12	0.04
capza1b	3085	3147	-0.00994865
cttnbp2nlb	274	137	0.333333
kcnd3	1099	1088	0.00502972
BX664742.2	12	NA	NA
ddx20	281	89	0.518919
inka2	54	50	0.0384615
rap1aa	1575	1643	-0.0211311
lmod1a	39	36	0.04
kdm5bb	714	547	0.132435
tuba8l	1473	1588	-0.0375694
KLHL12	305	311	-0.00974026
adipor1b	1150	1218	-0.0287162
klhl12	21	7	0.5
ptpn1	1419	1476	-0.0196891
cebpb	5188	5459	-0.0254532
tmem189	361	303	0.0873494
slc52a3	88	4	0.913043
scrt2	133	135	-0.00746269
srxn1	4	4	0
tcf15	187	193	-0.0157895
CU639397.1	127	146	-0.0695971
si:dkey-109a10.2	149	153	-0.013245
slc13a3	424	264	0.232558
ocstamp	86	88	-0.0114943
ccser1	30	12	0.428571
grid2	11	9	0.1
AL807792.1	8	NA	NA
atoh1a	2	7	-0.555556
smarcad1a	368	366	0.0027248
prf1.6	116	2	0.966102
mpeg1.1	70	75	-0.0344828
si:ch211-103n10.5	2243	3573	-0.22868
tspan36	2212	2343	-0.0287596
mapk4	252	75	0.541284
slc20a2	723	704	0.0133146
hsd17b3	204	174	0.0793651
CR376747.1	13	NA	NA
ercc6l2	49	44	0.0537634
ptch1	5	4	0.111111
aopep	567	623	-0.0470588
dock8	211	228	-0.0387244
cbwd	582	610	-0.0234899
foxd5	20	21	-0.0243902
pgm5	1	NA	NA
si:dkey-91m11.5	62	35	0.278351
specc1la	150	140	0.0344828
adora2aa	58	37	0.221053
upb1	12	5	0.411765
gucd1	291	309	-0.03
snrpd3	23	27	-0.08
p2rx4b	175	141	0.107595
p2rx7	7	6	0.0769231
BX640478.1	70	30	0.4
gstt1a	259	275	-0.0299625
derl3	121	122	-0.00411523
smarcb1a	830	866	-0.0212264
RALGDS	892	550	0.237171
ptgesl	721	746	-0.0170416
odf2b	4	27	-0.741935
snrnp200	451	437	0.0157658
slc20a1a	605	804	-0.141235
vgll4l	16	17	-0.030303
syn1	165	142	0.0749186
unm-hu7912	98	101	-0.0150754
AL929453.1	2	NA	NA
gadd45ga	20348	21794	-0.0343126
creb3l3l	1479	1589	-0.035854
nim1k	298	208	0.177866
znf131	238	161	0.192982
selenop	32748	35244	-0.0367102
AL935153.1	117	9	0.857143
ghra	35	39	-0.0540541
fbxo4	13	10	0.130435
C8H5orf51	1746	1781	-0.00992345
oxct1a	1235	1358	-0.0474354
plcxd3	2617	2827	-0.0385746
c7a	26	23	0.0612245
rgs7bpa	29	24	0.0943396
ipo11	381	172	0.377939
lipg	99	99	0
BX545917.5	5	2	0.428571
BX545917.6	43	NA	NA
si:dkey-164f24.2	570	620	-0.0420168
RFESD	8	6	0.142857
ncs1b	103	102	0.00487805
hmcn2.1	10	10	0
CR457445.1	3	NA	NA
zgc:194839	1	NA	NA
si:dkey-56i24.1	23	26	-0.0612245
ralgps1	43	39	0.0487805
angptl2b	69	64	0.037594
lmx1bb	297	227	0.133588
CR376762.1	17	6	0.478261
mvb12bb	1	NA	NA
pbx3b	160	151	0.0289389
gapvd1	86	74	0.075
BX005399.13	7	NA	NA
BX005399.1	8	12	-0.2
BX005399.4	4	5	-0.111111
BX247865.2	30	NA	NA
BX247865.3	6	16	-0.454545
hpdb	76	74	0.0133333
BX005361.2	118	22	0.685714
TMEM132C.1	1254	337	0.576367
slc15a4	335	343	-0.0117994
TMEM132D	375	20	0.898734
CT583723.2	27	NA	NA
mhc2b	247	121	0.342391
si:busm1-194e12.11	61	58	0.0252101
zgc:103700	337	172	0.324165
FO744840.1	216	3	0.972603
mhc2bl	204	6	0.942857
si:zfos-2070c2.3	19	NA	NA
si:busm1-194e12.8	44	NA	NA
mhc2dab	75	150	-0.333333
mhc2a	1920	1285	0.198128
slc7a4	21	17	0.105263
CU694380.1	10	10	0
ccdc157	105	58	0.288344
sf3a1	648	667	-0.0144487
pold2	49	59	-0.0925926
pqbp1	423	462	-0.0440678
gpkow	485	488	-0.00308325
magixb	6	4	0.2
iqsec2b	145	78	0.300448
CR450740.1	1	NA	NA
kdm5c	1094	1031	0.0296471
renbp	233	299	-0.12406
si:ch211-218o21.4	132	68	0.32
zgc:162200	192	168	0.0666667
csf1b	268	311	-0.074266
rbm39b	805	529	0.206897
rh50	5	6	-0.0909091
slc12a5b	45	21	0.363636
eif2d	245	257	-0.0239044
or135-1	9	NA	NA
adrb3a	18	51	-0.478261
got1l1	112	110	0.00900901
prlhr2a	38	44	-0.0731707
rab11fip1a	157	159	-0.00632911
pdlim2	42	38	0.05
sorbs3	303	226	0.145558
nkx6.3	25	3	0.785714
inpp5l	1336	1055	0.117524
foxb2	3	NA	NA
rfk	692	708	-0.0114286
si:ch211-198d23.1	14	NA	NA
pcsk5b	71	33	0.365385
CR392001.2	6	6	0
CR392001.3	6	NA	NA
lzts1	3	2	0.2
msi1	1078	1054	0.011257
si:dkey-63d15.12	4	1	0.6
BX005328.1	10	12	-0.0909091
prkab1b	891	986	-0.0506127
pla2g1b	65	NA	NA
si:ch211-170d8.8	40	44	-0.047619
cox6a1	19554	21478	-0.0468902
hps4	266	72	0.573964
si:ch211-170d8.2	3	NA	NA
hnf1a	33	NA	NA
zgc:162025	204	422	-0.348243
ftr98	3	4	-0.142857
zgc:174931	6	NA	NA
unc119.1	411	324	0.118367
mlec	43	43	0
cabp1a	35	25	0.166667
asphd2	319	334	-0.0229709
ggt5a	367	162	0.387524
ggt1a	23	NA	NA
lrrc75ba	29	27	0.0357143
CR388077.1	13	67	-0.675
gpx8	113	114	-0.00440529
anapc5	37	33	0.0571429
rnf34a	282	114	0.424242
kdm2ba	367	264	0.163233
orai1a	41	45	-0.0465116
aplnra	283	306	-0.0390492
tbc1d10aa	694	706	-0.00857143
myl7	14	NA	NA
gck	699	729	-0.0210084
CABZ01044746.1	147	34	0.624309
izumo1	5	NA	NA
dusp2	6571	6860	-0.0215174
adra2b	8	8	0
gpat2	22	19	0.0731707
fahd2a	236	261	-0.0503018
zgc:152830	262	174	0.201835
rnf10	8734	4872	0.283845
pop5	272	309	-0.0636833
olfml2a	18	14	0.125
arpc5la	588	683	-0.0747443
golga1	339	350	-0.0159652
si:ch211-158d24.2	23	20	0.0697674
BX469918.1	396	10	0.950739
gfra2a	4	4	0
dok2	136	14	0.813333
kazald3	12	14	-0.0769231
si:ch73-138n13.1	421	451	-0.0344037
zgc:194007	2	3	-0.2
kcnip3a	2194	2139	0.0126933
CU914617.1	8	NA	NA
slc23a2	510	527	-0.0163934
rassf2a	427	432	-0.00582072
prnpa	21	18	0.0769231
ccdc92	386	189	0.342609
rflna	7	7	0
ncor2	1071	1025	0.0219466
ep400	62	30	0.347826
ulk1a	29	17	0.26087
adgrd1	89	5	0.893617
AL808129.1	14	14	0
rimbp2	22	4	0.692308
stx2b	50	40	0.111111
piwil1	39	NA	NA
fzd10	1164	1194	-0.0127226
CU914776.1	44	31	0.173333
si:dkey-56i24.1.1	11	10	0.047619
mhc1laa	101	62	0.239264
mhc1lba	4	NA	NA
rsph14	27	27	0
bag4	127	139	-0.0451128
lsm1	422	477	-0.0611791
grk5l	109	100	0.0430622
star	3	3	0
elmod3	29	23	0.115385
si:ch1073-459j12.1	194	196	-0.00512821
praf2	830	864	-0.0200708
timm17b	29	3	0.8125
zgc:154046	180	52	0.551724
BX005065.1	34	35	-0.0144928
ubap2b	968	944	0.0125523
pabpc1l	13	7	0.3
chmp4bb	1501	1612	-0.0356569
tti2	29	39	-0.147059
mak16	670	680	-0.00740741
ywhabb	6309	6681	-0.0286374
BX088696.2	5	5	0
SLC18A1	1	NA	NA
ppiaa	18583	20311	-0.0444284
ogdha	1020	934	0.0440123
CU137648.1	174	13	0.860963
adam9	123	51	0.413793
nudt18	122	136	-0.0542636
fam160b2	63	60	0.0243902
si:ch211-119d14.2	15	NA	NA
CR354402.1	6	NA	NA
mtor	225	232	-0.0153173
angptl7	66	68	-0.0149254
si:dkey-75a21.2	87	76	0.0674847
qars1	269	275	-0.0110294
ogg1	101	102	-0.00492611
si:ch211-196g2.4	234	237	-0.00636943
sult1st9	2	NA	NA
sult1st1	80	85	-0.030303
pimr186	4	4	0
gpr153	18	12	0.2
acot7	190	180	0.027027
hes2.2	113	113	0
hes2.1	1	1	0
espn	371	345	0.0363128
arhgef16	46	17	0.460317
ybx1	40725	44607	-0.0454929
ppih	407	393	0.0175
CR792439.1	181	42	0.623318
mthfr	331	177	0.30315
pex10	49	50	-0.010101
plch2a	132	138	-0.0222222
si:ch211-251b21.1	31520	34725	-0.048381
dpp9	305	307	-0.00326797
CU499311.1	7	NA	NA
si:ch211-243p7.3	25	3	0.785714
kank3	61	43	0.173077
ndufa7	3585	3863	-0.0373255
si:dkeyp-104h9.5	5	8	-0.230769
plod1a	76	74	0.0133333
mfn2	1077	965	0.0548482
CU571079.1	97	106	-0.044335
si:ch211-263k4.2	2	1	0.333333
si:ch211-263k4.2.1	10	7	0.176471
BX649478.1	10	18	-0.285714
si:ch211-215j19.12	3	3	0
nppal	3	NA	NA
nppb	1	0	1
nppa	3	NA	NA
clcn6	21	19	0.05
BX323876.1	23	NA	NA
tprg1l	32	25	0.122807
wrap73	199	209	-0.0245098
rer1	3186	3185	0.000156961
aak1a	838	476	0.275495
ddx51	196	187	0.0234987
zgc:56525	1183	1070	0.0501553
rad21l1	15	17	-0.0625
fkbp1aa	16159	17643	-0.0439027
zgc:171501	7	3	0.4
prickle3	6	1	0.714286
plp2	31	24	0.127273
si:ch211-194e1.7	244	NA	NA
BX537103.1	112	9	0.85124
sypb	4348	4361	-0.00149271
nfu1	1531	1668	-0.0428259
opn7d	2	NA	NA
rasef	3	2	0.2
frmd3	49	33	0.195122
gkap1	676	693	-0.0124178
C8H9orf64	109	123	-0.0603448
hnrnpk	3009	3095	-0.0140891
rmi1	9	9	0
ntrk2a	127	123	0.016
agtpbp1	33	25	0.137931
naa35	253	277	-0.045283
gfpt1	8	6	0.142857
antxr1a	7	2	0.555556
hp.1	172	161	0.033033
entpd4	170	149	0.0658307
slc25a37	168	30	0.69697
nkx3-1	896	48	0.898305
stc1	21	18	0.0769231
rhobtb2a	2	NA	NA
CABZ01060030.2	15	14	0.0344828
CABZ01070704.1	12	8	0.2
egr3	285	310	-0.0420168
bin3	289	313	-0.0398671
acsl2	96	49	0.324138
FO704819.1	19	12	0.225806
b2ml	10258	10599	-0.0163494
UBL4A	715	790	-0.0498339
CR855300.1	48	NA	NA
rab7b	65	55	0.0833333
si:dkey-32e23.4	107	67	0.229885
CR855300.2	1	NA	NA
DISP3	43	36	0.0886076
bmp1a	185	179	0.0164835
kansl3	454	333	0.153748
si:ch211-198o12.4	1	NA	NA
chmp7	712	639	0.054034
fgfr1a	219	157	0.164894
ankrd39	73	74	-0.00680272
kctd9a	173	162	0.0328358
klhl22	310	39	0.776504
tbx16	9	9	0
cabin1	22	22	0
cep78	168	3	0.964912
vps13a	194	175	0.0514905
tcf7l1b	163	96	0.258687
FQ790367.1	30	3	0.818182
ube2d4	375	396	-0.0272374
dbnlb	389	379	0.0130208
arid5a	6	NA	NA
CABZ01070469.1	83	60	0.160839
gins4	61	44	0.161905
zgc:77112	443	516	-0.076121
phyhip	49	40	0.101124
FO704661.1	13	18	-0.16129
RNF122	25	24	0.0204082
si:ch1073-392o20.2	284	276	0.0142857
stambpb	93	94	-0.00534759
si:ch73-199g24.2	135	132	0.011236
CR847897.1	30	22	0.153846
ccn1l2	74	46	0.233333
bcl2l16	258	6	0.954545
fgf17	20	3	0.73913
nr5a1a	65	NA	NA
nr6a1a	3	NA	NA
nadka	4	6	-0.2
nadka.1	42	48	-0.0666667
wdr46	386	344	0.0575342
b3galt4	7	5	0.166667
nr2c2	169	185	-0.0451977
mrps25	1608	1560	0.0151515
rbsn	6	5	0.0909091
sult1st4	25	21	0.0869565
gabrd	27	14	0.317073
cacna1db	37	27	0.15625
gnb1a	24978	25686	-0.0139744
BICD2	10	3	0.538462
dcp1a	1962	222	0.796703
cacna1db.1	25	18	0.162791
cacna1db.2	2	NA	NA
cacna1db.3	71	20	0.56044
CU638702.1	55	NA	NA
actr8	70	70	0
selenok	3727	3594	0.0181669
parapinopsina	21	16	0.135135
CACNA2D3	10	3	0.538462
lrtm1	30	NA	NA
wnt5a	4	NA	NA
tlr9	8	NA	NA
apeh	36	27	0.142857
CABZ01086611.1	132	131	0.00380228
CABZ01090219.1	231	8	0.933054
mib2	11	5	0.375
ubiad1	1676	1759	-0.024163
MMP23B	6	NA	NA
cdk11b	704	717	-0.00914849
SLC35E2A	3	NA	NA
CABZ01079663.1	20	15	0.142857
CABZ01066578.1	6	6	0
rho	5	7	-0.166667
prickle2a	49	49	0
CABZ01085594.1	152	131	0.0742049
brpf1	26	19	0.155556
FO904970.1	187	50	0.578059
creld1b	347	232	0.198618
mbd4	2451	448	0.690928
trh	85	85	0
TMCC1	21	9	0.4
exorh	332774	373020	-0.0570223
CABZ01111555.1	585	8	0.973019
si:ch1073-209e23.1	4	2	0.333333
grem1b	176	NA	NA
arhgap11a	36	25	0.180328
actc1b	72	74	-0.0136986
zgc:77287	139	145	-0.0211268
klhdc2	3	2	0.2
BX511111.3	39	8	0.659574
BX511111.1	21	29	-0.16
si:rp71-62i8.1	99	101	-0.01
zgc:195050	59	57	0.0172414
KLHL28	10	3	0.538462
CABZ01118767.1	31	3	0.823529
soul3	1286	1112	0.0725605
fancm	3	NA	NA
wars1	160	186	-0.0751445
CABZ01102109.1	284	240	0.0839695
CABZ01078858.1	4	NA	NA
dync1h1	10	7	0.176471
ppp2r5ca	68	8	0.789474
cyp1c2	68	68	0
gchfr	476	556	-0.0775194
dnajc17	86	107	-0.108808
CABZ01060373.1	117	3	0.95
adss1	45	12	0.578947
siva1	289	273	0.0284698
zbtb42	3	1	0.5
LO018430.2	38	NA	NA
cep170b	6	6	0
srp14	257	234	0.0468432
xgb	3	NA	NA
CABZ01086293.1	13	16	-0.103448
spint1a	194	83	0.400722
zgc:162989	878	963	-0.0461706
zfyve19	331	198	0.251418
bub1bb	128	42	0.505882
pak6a	17	17	0
PLCB2	29	7	0.611111
CABZ01058452.1	394	15	0.92665
ccdc9b	130	145	-0.0545455
si:dkey-248g15.3	1082	1124	-0.019039
zp3.2	35	3	0.842105
zp3	2	2	0
zp3.2.1	4	3	0.142857
ptpn21	315	204	0.213873
spata7	261	136	0.314861
kcnk10b	4	4	0
gpr65	12	13	-0.04
C17H14orf132	164	NA	NA
WSCD1	432	429	0.00348432
sntg2	398	9	0.955774
PLCB4	10	11	-0.047619
PLCB1	3	NA	NA
tmx4	114	11	0.824
hao1	3	3	0
CU929304.1	21	NA	NA
bmp2a	393	371	0.0287958
gdf3	99	94	0.0259067
napba	1733	131	0.859442
mcm8	4	3	0.142857
crls1	273	302	-0.0504348
si:zfos-364h11.2	239	9	0.927419
zmp:0000000619	455	46	0.816367
cdc5l	309	288	0.0351759
supt3h	884	759	0.0760803
clic5a	5	7	-0.166667
enpp4	4	4	0
fam167aa	294	4	0.973154
CU571310.1	43	NA	NA
xkr6a	12	NA	NA
si:dkey-100n19.2	139	148	-0.0313589
rp1l1a	1142	806	0.172485
si:ch73-340m8.2	4	1	0.6
CU929322.1	2	NA	NA
fndc4b	3937	3890	0.00600485
gckr	3	NA	NA
znf513b	4	3	0.142857
zgc:194275	92	95	-0.0160428
CU571076.1	9	NA	NA
ephx2	68	61	0.0542636
chrna2a	5	8	-0.230769
ptk2ba	3	4	-0.142857
BX000363.1	3	NA	NA
dusp23b	420	450	-0.0344828
2002-10-01	10	5	0.333333
txlnbb	3	7	-0.4
CR628323.2	54	3	0.894737
hivep2b	6	7	-0.0769231
fuca2	542	582	-0.0355872
TATDN3	233	262	-0.0585859
coq8ab	4	3	0.142857
dnajc5gb	104	69	0.202312
TP53I3	8	8	0
cenpo	5	5	0
slc5a6b	112	32	0.555556
ANKRD66	12	18	-0.2
adgrf3a	12	NA	NA
BX005321.1	122	1	0.98374
smc6	18	14	0.125
vsnl1b	70	67	0.0218978
afg1la	107	119	-0.0530973
foxo3a	204	201	0.00740741
si:ch73-242m19.1	7	6	0.0769231
zbtb24	43	11	0.592593
zgc:172341	183	18	0.820896
CU469532.1	10	NA	NA
sash1b	52	20	0.444444
stxbp5b	61	13	0.648649
si:ch211-278p9.1	116	NA	NA
si:ch211-278p9.3	69	9	0.769231
BX296541.1	5	NA	NA
shprh	114	30	0.583333
si:dkeyp-110a12.4	1	NA	NA
fbxo30a	7	7	0
stx11a	82	84	-0.0120482
BX088649.1	36	9	0.6
akap12a	26	10	0.444444
zbtb2a	113	112	0.00444444
rmnd1	205	227	-0.0509259
ccdc170	64	5	0.855072
syne1b	246	249	-0.00606061
BX927406.1	2	NA	NA
myct1b	16	NA	NA
tulp4b	75	76	-0.00662252
slc18b1	235	150	0.220779
ahi1	988	926	0.0323929
si:ch211-236p5.2	301	45	0.739884
si:ch211-236p5.3	145	30	0.657143
cdc42bpaa	41	39	0.025
fzd3b	13	10	0.130435
CU462878.3	37	8	0.644444
CU462878.2	69	11	0.725
ctbp2a	1502	1531	-0.00956149
tex36	34	34	0
edrf1	5538	3800	0.186121
BX323450.1	10	NA	NA
tonsl	81	2	0.951807
nkl.1	232	259	-0.0549898
psmc1a	1018	1032	-0.00682927
zranb1b	175	169	0.0174419
akap6	105	95	0.05
NPAS3	248	105	0.405099
CU855685.1	32	30	0.0322581
egln3	413	416	-0.00361882
sptssa	2987	3274	-0.0458393
eapp	136	126	0.0381679
snx6	871	854	0.00985507
cfl2	559	500	0.0557129
baz1a	265	290	-0.045045
baz1a.1	866	700	0.106003
zgc:109986	275	138	0.331719
srp54	897	995	-0.051797
sec23a	402	328	0.10137
clec14a	57	72	-0.116279
sstr1a	135	145	-0.0357143
ttc6	8	6	0.142857
foxa1	147	137	0.0352113
mipol1	98	87	0.0594595
tyro3	69	12	0.703704
mgaa	626	617	0.00724055
mapkbp1	90	75	0.0909091
jmjd7	180	195	-0.04
tbpl2	1	NA	NA
ATG14	190	167	0.0644258
fbxo34	207	212	-0.0119332
pimr177	1	2	-0.333333
lgals3b	384	398	-0.0179028
dact1	6	3	0.333333
si:ch211-185a18.2	14	8	0.272727
irf2bpl	2269	2337	-0.0147634
timm9	466	517	-0.051882
FP102895.1	4	NA	NA
arid4a	1342	1297	0.0170519
CU076099.1	3	NA	NA
CU076099.2	59	69	-0.078125
psma3	3672	4041	-0.0478413
adpgk2	237	11	0.91129
hnrnpua	1111	1108	0.00135196
efcab2	268	281	-0.0236794
kif26ba	127	92	0.159817
smyd3	86	87	-0.00578035
tfb2m	581	612	-0.0259849
cnsta	16	11	0.185185
sccpdha.2	4	4	0
sccpdha.1	148	172	-0.075
ahctf1	132	115	0.0688259
snap25b	9652	9907	-0.0130375
ankef1b	13	10	0.130435
khk	499	408	0.100331
emilin1b	16	10	0.230769
gpn1	289	309	-0.0334448
stmn4l	2684	2791	-0.0195434
il17a/f1	2	NA	NA
il17a/f2	59	64	-0.0406504
lrrc57	55	51	0.0377358
brms1la	514	541	-0.0255924
ralgapa1	308	323	-0.0237718
INSM2	4	4	0
nfkbiab	6340	6700	-0.0276074
psma6a	1409	1526	-0.0398637
prorp	118	116	0.00854701
ppp2r3c	549	604	-0.0477016
fam177a1	1179	1271	-0.037551
fbxo33	7	7	0
mia2	563	541	0.0199275
gemin2	705	728	-0.0160502
pnn	1071	1082	-0.00510915
FP017295.1	10	7	0.176471
lrfn5a	35	33	0.0294118
BX005443.1	75	NA	NA
ccdc175	55	44	0.111111
jkamp	643	649	-0.00464396
gpr135	7	NA	NA
daam1a	451	422	0.0332188
sdsl	10	8	0.111111
ppp1r13ba	491	494	-0.00304569
ptp4a2a	3505	3709	-0.0282783
cx28.6	1	1	0
si:ch73-305o9.3	98	101	-0.0150754
si:ch211-266o15.1	48	49	-0.0103093
rtraf	927	977	-0.0262605
nid2a	9	12	-0.142857
ptger2a	76	NA	NA
txndc16	124	120	0.0163934
gpr137c	28	36	-0.125
ero1a	28	24	0.0769231
samd4a	229	16	0.869388
CR387921.1	25	5	0.666667
gch1	16223	15685	0.016861
wdhd1	17	11	0.214286
CU464134.1	19	2	0.809524
socs4	4	3	0.142857
gnpnat1	588	637	-0.04
styx	424	422	0.00236407
ros1	31	29	0.0333333
si:ch211-270g19.5	672	563	0.0882591
zgc:85722	179	177	0.00561798
si:ch211-266g18.6	19	16	0.0857143
cx40.8	20	16	0.111111
CU306817.1	18	5	0.565217
fabp7a	21635	23886	-0.0494497
si:ch211-266g18.10	19	6	0.52
fyna	681	712	-0.0222541
marcksb	462	442	0.0221239
bach2a	179	16	0.835897
si:ch211-266g18.9	12	NA	NA
fut9a	253	12	0.909434
manea	218	198	0.0480769
rragd	139	14	0.816993
CR759878.1	0	NA	NA
syne3	101	91	0.0520833
clmn	2	NA	NA
si:ch73-204p21.2	26	10	0.444444
map7a	12	9	0.142857
znf395a	236	251	-0.0308008
CT954240.1	1200	NA	NA
pnoca	1158	1476	-0.120729
kif13ba	238	186	0.122642
hmbox1a	5	4	0.111111
kcnk13a	61	3	0.90625
tdp1	175	153	0.0670732
efcab11	243	252	-0.0181818
foxn3	37	31	0.0882353
ston2	392	272	0.180723
dio2	100	98	0.010101
nrxn3a	26	24	0.04
adck1	361	138	0.446894
slirp	2047	2287	-0.0553761
alkbh1	93	98	-0.026178
sptlc2a	97	95	0.0104167
ism2a	4	NA	NA
ccdc85ca	952	971	-0.0098804
hhipl1	365	110	0.536842
setd3	668	707	-0.0283636
bcl11ba	371	375	-0.00536193
CU467823.1	9	NA	NA
vrk1	472	585	-0.106906
si:dkey-288a3.2	5	5	0
ak7b	38	32	0.0857143
galcb	61	63	-0.016129
flrt2.1	274	284	-0.0179211
gsc	271	289	-0.0321429
dicer1	358	332	0.0376812
kif11	7	2	0.555556
slc22a15	96	95	0.0052356
cyp26c1	34	13	0.446809
reep3a	218	212	0.0139535
rgs7a	382	257	0.195618
fmn2a	491	65	0.766187
ryr2b	297	8	0.947541
actn2b	14	13	0.037037
p4ha1b	235	124	0.309192
si:ch211-248a14.8	25	NA	NA
ecd	86	84	0.0117647
gnrh3	2	3	-0.2
mgmt	371	411	-0.0511509
ebf3b	22	11	0.333333
bnip4	510	586	-0.0693431
smndc1	3589	3632	-0.00595485
add3b	86	91	-0.0282486
BX005375.1	26	NA	NA
sorcs3b	33	33	0
neurl1ab	41	44	-0.0352941
zgc:162183	431	243	0.278932
si:ch73-288o11.5	722	782	-0.0398936
si:ch73-306e8.2	21	NA	NA
npy4r	8	8	0
slc16a9a	276	289	-0.0230088
ccdc6a	344	370	-0.0364146
ank3a	141	65	0.368932
cdk1	13	13	0
tmem26a	2	3	-0.2
phyhipla	540	528	0.011236
bicc1a	57	52	0.0458716
ube2d1a	791	871	-0.0481348
vsx1	6	7	-0.0769231
entpd6	52	23	0.386667
pygb	18	5	0.565217
abhd12	836	403	0.349475
hspa12a	73	72	0.00689655
eno4	15	16	-0.0322581
shtn1	3	NA	NA
atp6v1ba	1745	1798	-0.0149591
pla2g4f.1	4	3	0.142857
chst15	609	335	0.290254
gpr26	55	49	0.0576923
ikzf5	293	271	0.0390071
si:ch211-208g24.8	3	3	0
plekha1a	526	549	-0.0213953
htra1a	62	68	-0.0461538
crip3	218	267	-0.101031
slc22a7b.2	17	NA	NA
slc22a7b.1	1	NA	NA
ttbk1b	105	94	0.0552764
nphp1	26	19	0.155556
malb	156	176	-0.060241
mrps5	243	232	0.0231579
slc8a1b	5	4	0.111111
CU104709.1	2334	1956	0.0881119
BX511218.1	426	42	0.820513
edaradd	7	4	0.272727
si:ch211-125o16.4	4	NA	NA
exo1	9	NA	NA
yipf4	1703	1817	-0.0323864
birc6	1087	432	0.431205
birc6-as2	788	793	-0.00316256
ttc27	99	101	-0.01
BX548077.1	6	NA	NA
ltbp1	32	9	0.560976
rasgrp3	475	472	0.0031679
fam98a	42	29	0.183099
AL935174.6	305	296	0.014975
AL935174.3	9	3	0.5
fgfbp3	3505	3676	-0.0238128
ppp1r3ca	241	253	-0.0242915
si:ch211-149k12.3	600	447	0.146132
pcgf5a	13	11	0.0833333
kif20ba	3	4	-0.142857
htr7a	29	1	0.933333
zgc:65997	1256	1347	-0.0349597
pank1a	30	13	0.395349
slc16a12a	3	NA	NA
ifit16	4	3	0.142857
ifit15	24	NA	NA
ifit14	4	NA	NA
fas	41	20	0.344262
ptena	1840	1864	-0.00647948
papss2a	195	195	0
minpp1a	164	165	-0.00303951
zgc:91976	1067	1095	-0.012951
slc18a2	14	NA	NA
pdzd8	899	571	0.223129
pex13	395	266	0.195159
si:ch211-189k9.2	190	197	-0.0180879
xpo1b	1235	912	0.150442
si:ch211-63b16.4	4	4	0
b3gnt2b	291	152	0.31377
ehbp1	765	350	0.372197
BX649529.1	3412	3474	-0.00900378
otx1	1847	1849	-0.000541126
wdpcp	67	58	0.072
mdh1ab	1538	1683	-0.0450171
ugp2b	792	642	0.104603
peli1b	442	450	-0.00896861
abch1	18	2	0.8
aftphb	3	4	-0.142857
CR352220.2	10	NA	NA
rlf	76	78	-0.012987
ENSDARG00000094627.2	41	NA	NA
zmpste24	502	528	-0.0252427
atp5if1b	15511	17531	-0.0611343
rpl13a	32797	36639	-0.0553315
CR626962.1	1	NA	NA
commd9	503	507	-0.0039604
thumpd2	86	80	0.0361446
map4k3b	7	6	0.0769231
arhgef33	95	15	0.727273
morn2	90	98	-0.0425532
znf593	1222	1352	-0.0505051
selenon	281	297	-0.0276817
si:ch211-15d5.11	147	137	0.0352113
si:ch211-15d5.12	552	606	-0.0466321
mtfr1l	322	354	-0.0473373
stac	4	5	-0.111111
CR388164.3	8	3	0.454545
spdya	14	8	0.272727
trmt61b	66	57	0.0731707
wdr43	1151	1170	-0.00818613
CR388164.1	49	6	0.781818
cx35.4	75	82	-0.044586
hmgcl	1365	1462	-0.034312
zbtb8a	75	77	-0.0131579
gale	188	160	0.0804598
si:ch211-195o20.7	59	55	0.0350877
zgc:193593	27	32	-0.0847458
CR391986.1	117	126	-0.037037
dlgap2a	48	7	0.745455
cln8	68	15	0.638554
arhgef10	24	12	0.333333
kbtbd11	18	18	0
ppie	70	55	0.12
pabpc4	116	24	0.657143
tmem54a	38	31	0.101449
zpcx	57	NA	NA
lck	14	14	0
fam167b	14	13	0.037037
zgc:154055	30	14	0.363636
tdh2	347	296	0.0793157
srrm1	1431	1415	0.00562193
clic4	2833	1775	0.229601
crybg1a	76	39	0.321739
rtn4ip1	262	273	-0.0205607
qrsl1	114	62	0.295455
si:ch211-214p16.1	692	1025	-0.193943
si:ch211-214p16.2	4	324	-0.97561
iars2	154	161	-0.0222222
rab3gap2	5	82	-0.885057
ppp1cb	1972	2125	-0.0373444
si:ch211-214p16.3	22	3	0.76
kcnh1a	132	95	0.162996
hhat	34	11	0.511111
acss1	155	83	0.302521
wapla	155	147	0.0264901
BX000364.4	5	NA	NA
BX000364.1	3	NA	NA
grid1a	86	31	0.470085
ccser2a	519	468	0.0516717
ndnfl	5	8	-0.230769
fam149b1	6	5	0.0909091
mrpl57	3200	3480	-0.0419162
ttc7b	387	261	0.194444
calm1a	37411	38457	-0.0137871
nrde2	104	93	0.0558376
larp1b	50	61	-0.0990991
pgrmc2	1519	1594	-0.0240925
asmt2	65	50	0.130435
jade1	1210	1252	-0.0170593
rcan3	402	381	0.0268199
nipal3	927	932	-0.00268962
grhl3	33	28	0.0819672
si:dkey-221l4.11	6	NA	NA
AL928908.3	35	2	0.891892
cnksr1	21	18	0.0769231
rps6ka1	172	147	0.0783699
si:ch211-160f23.7	55	39	0.170213
asap3	334	47	0.753281
si:ch211-160f23.5	1	NA	NA
id3	5293	5517	-0.0207216
si:ch1073-358c10.1	190	167	0.0644258
FP017274.1	18	18	0
ythdf2	5436	567	0.811094
vgll2b	2	2	0
pacrg	108	105	0.0140845
qkia	1360	1038	0.134279
ptafr	24	NA	NA
luzp1	122	121	0.00411523
kdm1a	1493	1406	0.0300103
tmem30b	25	8	0.515152
htr1d	43	46	-0.0337079
mdga2a	124	118	0.0247934
im:7136021	76	76	0
mis18bp1	14	10	0.166667
heatr5a	177	158	0.0567164
BX465838.2	4	NA	NA
hectd1	1133	944	0.0909966
ap4s1	770	877	-0.0649666
strn3	631	637	-0.00473186
coch	1741	1668	0.0214139
opn6b	25	26	-0.0196078
scfd1	631	670	-0.0299769
CR788235.1	371	NA	NA
prkd1	32	33	-0.0153846
foxg1a	26	26	0
sptbn5	577	555	0.0194346
ehd4	531	514	0.0162679
si:dkey-28g23.6	10	17	-0.259259
traf3	69	20	0.550562
rcor1	297	303	-0.01
ankrd9	33	34	-0.0149254
tecpr2	109	105	0.0186916
ptpreb	418	416	0.00239808
kctd3	528	484	0.0434783
ush2a	214	122	0.27381
CT027582.1	6	4	0.2
esrrga	324	309	0.0236967
si:dkey-27l15.1	2	3	-0.2
spata17	71	73	-0.0138889
greb1	68	52	0.133333
lpin1	196	226	-0.07109
si:ch211-175f11.5	14	13	0.037037
itsn2b	967	661	0.187961
nhsl1a	780	803	-0.0145294
si:dkey-190l8.2	510	472	0.0386965
sh3yl1	1	28	-0.931034
alkal2b	23	22	0.0222222
zgc:194392	50	NA	NA
ldah	53	35	0.204545
gdf7	2	NA	NA
tpp1	67	35	0.313725
yy1a	2350	2480	-0.0269151
evla	275	298	-0.0401396
eml1	12771	13303	-0.0204035
BX571712.1	2	3	-0.2
BX571712.3	4	4	0
pkdccb	391	69	0.7
BX571712.2	18	NA	NA
disp2	3	3	0
rpusd2	35	36	-0.0140845
pcmtl	463	477	-0.0148936
ccdc32	1361	1494	-0.0465849
bahd1	553	556	-0.00270514
ivd	1351	1429	-0.0280576
itpka	303	171	0.278481
ltk	4	2	0.333333
rpap1	79	85	-0.0365854
si:dkey-13p1.4	510	20	0.924528
si:dkey-13p1.3	12	6	0.333333
si:dkey-170l10.1	108	70	0.213483
adprhl2	263	253	0.0193798
cinp	391	422	-0.0381304
znf839	297	304	-0.0116473
lin52	1220	1297	-0.030592
pomt2	158	156	0.00636943
dtd2	166	175	-0.026393
nubpl	445	460	-0.0165746
arhgap5	639	550	0.0748528
abraxas2	56	42	0.142857
eef1akmt2	309	320	-0.0174881
adam12	15	10	0.2
dhx32b	1284	1327	-0.0164688
si:ch211-139d20.3	71	120	-0.256545
CR627496.1	9	NA	NA
klf11b	915	941	-0.0140086
ywhaqb	5822	5768	0.00465919
grhl1	43	9	0.653846
gcfc2	96	89	0.0378378
eva1a	20	21	-0.0243902
xkr5b	20	8	0.428571
ctsba	2662	2513	0.0287923
cgref1	132	162	-0.102041
kcnk2a	303	8	0.948553
cenpf	87	8	0.831579
smyd2a	897	964	-0.0360021
prox1a	792	778	0.0089172
snx9a	34	8	0.619048
AL590149.1	252	261	-0.0175439
efr3ba	46	16	0.483871
dnajc27	188	41	0.641921
si:ch211-132f19.7	134	143	-0.032491
xdh	19	4	0.652174
zgc:162964	8	7	0.0666667
ccdc28a	1048	341	0.508999
ccdc28a.1	67	63	0.0307692
snap23.1	980	937	0.0224309
CR628327.1	45	NA	NA
snap23.2	18	9	0.333333
rin3	45	41	0.0465116
tmem121aa	5	5	0
si:dkey-84k17.2	3	5	-0.25
dnal1.1	661	704	-0.0315018
fut8a	444	462	-0.0198675
gphna	162	55	0.493088
mpp5a	131	122	0.0355731
eif2s1a	617	688	-0.0544061
CR385035.1	12	1	0.846154
id2a	6557	7066	-0.0373633
kidins220a	153	62	0.423256
mboat2a	21	18	0.0769231
asap2a	90	70	0.125
itgb1bp1	77	35	0.375
iah1	100	109	-0.0430622
adam17a	205	214	-0.0214797
CR556709.1	12	NA	NA
rnf144aa	59	7	0.787879
rsad2	106	156	-0.19084
BX571665.1	30	6	0.666667
BX255944.2	70	NA	NA
sox11a	1528	1567	-0.012601
BX005484.1	8	NA	NA
colec11	81	51	0.227273
impg1b	81	69	0.08
myo6b	38	28	0.151515
senp6b	48	3	0.882353
mapre3a	55	54	0.00917431
dpysl5a	407	298	0.15461
dnmt3ab	1251	817	0.209865
BX571720.1	17	NA	NA
dtnbb	18	8	0.384615
asxl2	85	72	0.0828025
kif3cb	123	114	0.0379747
slc30a1b	2	3	-0.2
hadhab	393	404	-0.0138018
tmem62	38	29	0.134328
ptgr2	46	37	0.108434
elmsan1b	1275	1407	-0.049217
si:ch211-180n24.3	15	199	-0.859813
crip1	5251	5664	-0.0378378
crip2	416	429	-0.0153846
mta1	458	378	0.0956938
tmem229b	127	123	0.016
zfp36l1a	157	151	0.0194805
BX248106.1	65	6	0.830986
plekhh1	313	119	0.449074
slc25a21	120	135	-0.0588235
pax9	20	22	-0.047619
mbip	208	212	-0.00952381
rps6ka5	19	17	0.0555556
cdan1	5	5	0
stard9	156	72	0.368421
sptb	41	53	-0.12766
ccdc88c	102	77	0.139665
dglucy	410	403	0.00861009
slc24a4a	109	104	0.0234742
crim1	296	308	-0.0198675
eprs1	308	302	0.00983607
si:dkey-229e3.2	23	19	0.0952381
pimr60	15	NA	NA
ubr1	67	25	0.456522
LO018474.1	26	9	0.485714
prph2la	496	535	-0.0378274
si:dkey-187k19.2	27	48	-0.28
BX548062.1	189	161	0.08
supt7l	4	3	0.142857
slc4a1ap	761	391	0.321181
si:dkey-16j16.4	102	95	0.035533
mrpl33	1926	2088	-0.0403587
rbks	120	74	0.237113
babam2	1649	494	0.538964
fosl2	3736	3781	-0.00598643
mocs1	168	38	0.631068
CR381689.1	11	8	0.157895
insm1b	163	157	0.01875
ralgapa2	228	229	-0.00218818
kiz	24	22	0.0434783
nkx2.4a	15	14	0.0344828
nkx2.2a	171	5	0.943182
pax1a	3	NA	NA
CR925755.1	108	NA	NA
CR925755.2	29	NA	NA
prkd3	249	57	0.627451
mocs3	103	88	0.078534
qpct	20	10	0.333333
zgc:92137	2	2	0
atg2b	43	77	-0.283333
gskip	9217	9672	-0.0240881
zgc:193725	84	97	-0.0718232
npc2	4513	5046	-0.055759
isca2	2888	3132	-0.0405316
EML5	440	409	0.0365135
itpk1b	226	217	0.020316
plk4	17	16	0.030303
hspa4l	4469	4595	-0.0139011
chmp3	147	150	-0.010101
reep1	351	241	0.185811
mrpl35	1360	1523	-0.0565383
si:dkey-21a6.5	268	284	-0.0289855
nt5c1ab	35	17	0.346154
BX927349.1	49	NA	NA
zfyve28	159	156	0.00952381
cfap99	61	72	-0.0827068
rtkn2a	1	12	-0.846154
znf365	13	6	0.368421
adob	707	695	0.0085592
egr2a	2294	2429	-0.0285835
FO704797.1	18	17	0.0285714
FO704777.1	42	2	0.909091
ahsa1b	22858	18134	0.115242
zgc:66313	841	236	0.561746
msh4	7	2	0.555556
ktn1	784	698	0.0580297
BX465227.1	1180	1261	-0.0331831
peli2	25	19	0.136364
tmem260	119	118	0.00421941
otx2b	227	248	-0.0442105
CR936482.1	4372	4676	-0.0335986
BX548045.1	1	NA	NA
BX548045.3	1	NA	NA
exoc5	7	7	0
ap5m1	95	95	0
naa30	294	291	0.00512821
slc35f4	23	NA	NA
pgfb	139	111	0.112
cipca	4	3	0.142857
zdhhc22	12	NA	NA
tmem63c	93	96	-0.015873
ngb	120	107	0.0572687
fam161b	24	27	-0.0588235
coq6	777	730	0.0311878
entpd5a	7	6	0.0769231
aldh6a1	732	742	-0.00678426
gstz1	687	801	-0.0766129
tmed8	535	438	0.0996917
noxred1	27	24	0.0588235
CU695222.2	72	NA	NA
ttbk2a	87	79	0.0481928
ganc	41	42	-0.0120482
capn3a	3	NA	NA
znf106a	76	77	-0.00653595
pacc1	264	257	0.0134357
nenf	324	358	-0.0498534
tagapa	637	646	-0.00701481
ezra	388	118	0.533597
kcnk3b	3	5	-0.25
2001-03-01	325	301	0.0383387
hhipl2	15	11	0.153846
susd4	274	275	-0.00182149
si:ch211-202f3.3	127	75	0.257426
si:ch211-202f3.4	21	NA	NA
vcpkmt	147	177	-0.0925926
zgc:162184	11	NA	NA
arf6b	1971	2109	-0.0338235
aspg	347	299	0.0743034
kif26ab	122	127	-0.0200803
si:dkey-206p8.1	46	31	0.194805
CABZ01084273.1	5	5	0
CU137681.3	63	9	0.75
CU137681.1	3	1	0.5
CU137681.2	4	NA	NA
CABZ01056321.1	1936	1888	0.0125523
CU915775.1	77	NA	NA
zgc:103755	43	21	0.34375
si:dkeyp-47f9.4	51	3	0.888889
alk	153	7	0.9125
BX663528.1	18	NA	NA
slc39a9	82	86	-0.0238095
plekhd1	15	NA	NA
smoc1	94	58	0.236842
LO018422.1	325	6	0.963746
FP236356.1	120	21	0.702128
kcnk5a	33	48	-0.185185
kcnk17	5	5	0
kif6	19	18	0.027027
daam2	39	34	0.0684932
lgals8b	151	31	0.659341
gnmt	1563	1646	-0.0258648
si:ch1073-80i24.3	18	19	-0.027027
hs1bp3	52	54	-0.0188679
CABZ01088109.1	60	34	0.276596
tiam2a	690	700	-0.00719424
tfb1m	85	90	-0.0285714
zgc:113176	250	48	0.677852
orc3	41	45	-0.0465116
mthfd1b	64	35	0.292929
znf292a	230	214	0.036036
cga	21	1	0.909091
fcf1	1140	1121	0.00840336
AREL1	179	114	0.221843
LO018408.2	20	NA	NA
CU929037.1	4	NA	NA
zgc:171599	227	127	0.282486
zgc:113372	96	130	-0.150442
col12a1a	37	41	-0.0512821
cox7a2a	18096	19967	-0.0491553
tmem30aa	684	664	0.0148368
filip1a	605	NA	NA
FO834825.1	27	NA	NA
zgc:113886	1	NA	NA
zgc:113886.1	16	17	-0.030303
vps39	1520	546	0.471442
CU655820.1	261	77	0.544379
galnt16	46	17	0.460317
jdp2a	8	9	-0.0588235
fosaa	22	19	0.0731707
acyp1	2420	2653	-0.0459294
zc2hc1c	185	179	0.0164835
syncripl	320	316	0.00628931
si:ch73-50f9.4	7	6	0.0769231
otofb	283	4	0.972125
znf982	15	19	-0.117647
si:ch211-235i11.5	343	125	0.465812
zgc:113886.2	7	3	0.4
si:ch211-235i11.4	25	10	0.428571
si:ch211-235i11.6	35	NA	NA
si:ch211-235i11.3	71	10	0.753086
zgc:113377	26	11	0.405405
CR382385.1	75	NA	NA
bmp4	2344	2260	0.018245
ddhd1a	325	187	0.269531
fermt2	105	76	0.160221
stxbp6	272	295	-0.0405644
GJD2	9	6	0.2
aqr	136	132	0.0149254
paplna	1061	876	0.0955085
si:ch1073-469d17.2	6440	7339	-0.0652442
psen1	645	571	0.0608553
adi1	531	591	-0.0534759
trappc12	715	358	0.332712
eipr1	802	311	0.44115
pxdn	3	1	0.5
zgc:113142	30	23	0.132075
atp6v1c2	1	NA	NA
nol10	171	141	0.0961538
odc1	1708	1586	0.037037
si:ch211-168d23.3	6	5	0.0909091
exd2	139	135	0.0145985
numb	134	81	0.246512
ERG28	12	3	0.6
ttll5	10	7	0.176471
tgfb3	43	20	0.365079
esrrb	58	53	0.045045
prox2	3	4	-0.142857
dlst	1970	2033	-0.0157382
rps6kl1	5	5	0
si:ch211-173a9.6	5	NA	NA
angel1	224	174	0.125628
fam98b	63	61	0.016129
spred1	1011	1065	-0.0260116
meis2a.1	11	2	0.692308
CABZ01078350.1	2	3	-0.2
C17H15orf41	173	31	0.696078
dph6	94	104	-0.0505051
VASH1	12	6	0.333333
GABRR1	26	22	0.0833333
atxn3	4	NA	NA
ddx24	1045	1060	-0.00712589
si:ch1073-416d2.4	288	344	-0.0886076
asb2b	20	18	0.0526316
exd1	20	20	0
CABZ01066926.1	15	NA	NA
unm-sa911	12	4	0.5
CABZ01117357.1	258	10	0.925373
slc9a1b	17	38	-0.381818
fabp10b	61	77	-0.115942
srsf10b	529	613	-0.0735552
mycbp	3538	3968	-0.0572875
si:zfos-1714f5.3	18	36	-0.333333
CYTL1	152	85	0.2827
msx1a	12	10	0.0909091
stx18	275	297	-0.0384615
lyar	463	502	-0.0404145
tmem107	3	NA	NA
OTOP1	18	3	0.714286
CABZ01086812.1	2	NA	NA
stag3	6	NA	NA
mcm7	63	44	0.17757
WDR1	47	29	0.236842
nkx3-2	36	2	0.894737
bod1l1	64	60	0.0322581
aurkb	67	75	-0.056338
tmem107.1	374	436	-0.0765432
LO018022.2	3	NA	NA
FAT4	266	115	0.396325
ANKRD50	9	6	0.2
spry1	12	10	0.0909091
nudt6	85	60	0.172414
fgf2	4	3	0.142857
dele1	437	475	-0.0416667
LO018568.2	15	2	0.764706
ube2ka	84	78	0.037037
si:zfos-741a10.3	106	115	-0.040724
ints10	88	94	-0.032967
tlr1	42	29	0.183099
adra2da	8	6	0.142857
slc34a1a	612	29	0.909516
CU928046.1	147	2	0.973154
rgs14a	49	15	0.53125
si:ch73-208h1.1	6	3	0.333333
arl3l2	13867	14703	-0.0292615
CU462913.1	29	31	-0.0333333
myoz3a	310	19	0.884498
acsl1b	267	142	0.305623
arsia	9	6	0.2
si:ch73-308l14.2	153	167	-0.04375
f8	12	3	0.6
FQ311908.1	17	3	0.7
si:ch1073-303k11.2	657	651	0.00458716
sec24b	466	470	-0.0042735
hopx	3254	3640	-0.0559907
arl9	68	66	0.0149254
srp72	416	366	0.0639386
adad1	22	NA	NA
CABZ01081490.1	58	51	0.0642202
il21	40	10	0.6
cetn4	45053	41864	0.0366902
bbs12	93	58	0.231788
tbc1d9.1	20	19	0.025641
zgc:152774	19	16	0.0857143
pmt	207	82	0.432526
CABZ01109481.1	248	10	0.922481
CABZ01064248.1	104	NA	NA
LO018564.1	219	NA	NA
LO018106.2	3	NA	NA
hrh2a	4	NA	NA
pcdh2g28	1363	533	0.437764
BX005294.1	54	6	0.8
pcdh2ab9	46	43	0.0337079
pcdh2ab12	12	10	0.0909091
pcdh2ab10	38	37	0.0133333
pcdh2ab5	3	NA	NA
pcdh2ab6	11	8	0.157895
pcdh2ab9.1	19	18	0.027027
CR847851.1	19	21	-0.05
pcdh2ab2.1	5	NA	NA
si:dkeyp-115d7.2	5	5	0
si:ch73-379j16.2	6	6	0
pcdhb	4	NA	NA
si:ch73-233f7.8	3	NA	NA
si:ch73-233f7.7	19	14	0.151515
si:ch73-233f7.6	8	6	0.142857
si:ch73-233f7.5	8	10	-0.111111
si:ch73-233f7.4	11	6	0.294118
si:ch73-233f7.3	14	11	0.12
si:ch73-233f7.1	513	48	0.828877
CU855896.1	2	0	1
CU929317.1	100	NA	NA
fgf18a	11	NA	NA
fbxw11a	301	278	0.0397237
spock1	63	65	-0.015625
bicc2	8	9	-0.0588235
ndst1a	744	197	0.581296
cd74a	4007	4403	-0.0470868
slc35a4	625	473	0.138434
hmgxb3	42	NA	NA
csf1ra	48	30	0.230769
pdgfrb	536	215	0.42743
cdx1a	121	NA	NA
CABZ01073834.1	179	36	0.665116
im:7150988	240	9	0.927711
trpc3	88	66	0.142857
gstp2	4	10	-0.428571
gstp1	25024	27732	-0.0513307
fnta	1064	687	0.215306
FP102783.1	611	126	0.658073
PIGG	26	29	-0.0545455
lrp2bp	14	13	0.037037
snx25	550	586	-0.0316901
enpp6	615	623	-0.00646204
irf2	244	301	-0.104587
casp3b	124	30	0.61039
dhrs13l1	873	959	-0.0469432
si:dkey-185e18.7	46	22	0.352941
slc25a51b	243	181	0.146226
frmpd1b	258	170	0.205607
gnpda2	133	112	0.0857143
guf1	88	98	-0.0537634
LO018287.1	12	NA	NA
gabra4	3	NA	NA
ap1ar	757	266	0.479961
BX510929.1	3	NA	NA
nanos1	3448	3588	-0.0198977
FQ311907.1	53	47	0.06
pcgf1	260	273	-0.0243902
fgf24	102	103	-0.00487805
npm1b	268	209	0.12369
tlx2	10	NA	NA
kazald2	4	NA	NA
aup1	1654	1753	-0.0290578
tubb4b	24096	25598	-0.030225
loxl3a	5	NA	NA
kctd8	1663	438	0.583056
bscl2l	44	45	-0.011236
si:ch73-22a13.3	4	2	0.333333
hdx	162	183	-0.0608696
smu1a	442	439	0.00340522
elp1	81	41	0.327869
tbc1d2	53	16	0.536232
slc44a1b	1025	399	0.439607
abca1b	218	96	0.388535
CT009487.1	17	10	0.259259
nipsnap3a	250	112	0.381215
CT009487.2	58	0	1
thg1l	121	127	-0.0241935
adam19b	48	8	0.714286
si:dkeyp-44a8.2	1779	1876	-0.026539
si:dkeyp-44a8.4	60	7	0.791045
clk4a	5657	5654	0.000265229
rack1	28688	31783	-0.0511816
nme5	178	196	-0.0481283
hnrnpaba	13452	14211	-0.0274374
eif4ebp3l	1713	1905	-0.053068
hnrnph1	278	248	0.0570342
rufy1	36	31	0.0746269
hbegfa	2710	2715	-0.000921659
si:ch73-43g23.1	80	79	0.00628931
trpt1	1216	821	0.193913
ctsf	8572	7318	0.0789176
stox2b	572	330	0.268293
si:ch211-51f19.1	15	4	0.578947
trappc11	127	129	-0.0078125
hars	1172	1231	-0.0245526
gfra3	58	57	0.00869565
FP245526.1	91	NA	NA
brd8	442	446	-0.0045045
si:ch211-39i2.2	129	91	0.172727
sting1	38	32	0.0857143
ppp3cb	299	321	-0.0354839
ube2d2	6656	6806	-0.0111425
zgc:110843	312	356	-0.0658683
cxxc5b	567	258	0.374545
zgc:92242	1227	1238	-0.00446247
psd2	765	768	-0.00195695
purab	2524	1773	0.174773
nrg2b	159	134	0.0853242
CR407701.1	1	8	-0.777778
si:dkey-160o24.3	76	6	0.853659
eif1ad	6190	6560	-0.0290196
tmco6	174	194	-0.0543478
dnajc4	1094	1117	-0.0104025
vegfba	913	16	0.965554
stx5a	2408	1728	0.16441
zgc:162144	4315	4184	0.0154136
si:dkeyp-115e12.6	610	418	0.18677
kcnk4a	779	6	0.984713
tgfb5	278	105	0.451697
trmt112	1990	2217	-0.0539577
si:dkeyp-115e12.7	134	161	-0.0915254
ATG2A	20	11	0.290323
zgc:153681	20	15	0.142857
rps6kal	647	627	0.0156986
sybl1	449	322	0.164721
CU468164.1	13	10	0.130435
polr1d	1537	1663	-0.039375
sh2d1ab	9	11	-0.1
arhgef9b	256	184	0.163636
msnb	915	952	-0.0198179
tent5d	28	11	0.435897
tbx22	12	11	0.0434783
sh3bgrl	708	527	0.146559
hmgn6	18017	19147	-0.0304058
rell2	20	12	0.25
st3gal5	669	639	0.0229358
atoh8	482	505	-0.0233029
tmem129	1423	127	0.836129
CR792437.1	21	NA	NA
si:zfos-2326c3.2	152	119	0.121771
il1rapl2	9	4	0.384615
fam199x	793	532	0.196981
commd5	499	550	-0.0486177
cysltr1	7	7	0
lpar4	202	157	0.125348
p2ry10	15	14	0.0344828
gpr174	21	18	0.0769231
si:dkey-92i17.2	99	93	0.03125
nup62l	555	618	-0.0537084
atrx	3241	3331	-0.0136945
fgf16	331	342	-0.0163447
zdhhc15b	338	347	-0.0131387
abcb7	479	489	-0.0103306
nexmifb	591	358	0.245522
rlim	773	490	0.22407
CR383680.2	21	24	-0.0666667
CR383680.3	2	NA	NA
CR383680.1	6	39	-0.733333
CR381540.1	8	3	0.454545
CR381540.3	24	32	-0.142857
glod5	415	463	-0.0546697
si:ch211-153b23.4	6	6	0
si:ch211-153b23.5	161	100	0.233716
si:ch211-153b23.7	262	269	-0.0131827
frmpd3	303	12	0.92381
znf711	127	128	-0.00392157
zgc:66447	70	71	-0.0070922
tmsb1	14368	15499	-0.0378679
prps1b	577	478	0.0938389
kctd12b	2945	3117	-0.0283735
hspa9	6473	6649	-0.0134126
rhogd	78	45	0.268293
hdac3	553	559	-0.00539568
myot	210	3	0.971831
si:ch211-125c23.3	1	NA	NA
cx31.7	3	NA	NA
magt1	289	313	-0.0398671
thoc2	1411	1200	0.0808119
gria3b	81	13	0.723404
si:dkey-35h6.1	180	2	0.978022
si:dkey-48g21.7	246	36	0.744681
pls3	94	82	0.0681818
cnga2a	2	NA	NA
rraga	1078	1113	-0.0159744
CR812896.2	7	1	0.75
nlgn3a	409	378	0.0393901
si:dkey-27i16.2	1433	1501	-0.0231766
plp1a	166	5	0.94152
rab9b	42	2	0.909091
znf185	33	29	0.0645161
nsdhl	144	146	-0.00689655
cetn2	118	104	0.0630631
gcna	3	3	0
ogt.1	297	306	-0.0149254
ogt.1.1	917	919	-0.00108932
fhdc2	74	64	0.0724638
si:dkey-102m7.3	1468	1631	-0.0525976
slbp	404	416	-0.0146341
ccdc142	333	314	0.0293663
uvssa	127	115	0.0495868
spink2.1	9759	10751	-0.0483667
spink2.2	6	4	0.2
si:dkey-203a12.2	68	NA	NA
si:dkey-203a12.9	5	5	0
neurl1b	27	6	0.636364
CR381700.1	7	4	0.272727
dusp1	2756	2717	0.00712589
ergic1	72	40	0.285714
flt4	24	20	0.0909091
trim105	245	164	0.198044
prelid1a	5595	5980	-0.0332613
mxd3	107	93	0.07
rnf103	267	280	-0.023766
immt	969	1015	-0.0231855
ptcd3	277	284	-0.0124777
polr1a	322	158	0.341667
prpf19	395	375	0.025974
pcdh12	4	3	0.142857
ltc4s	18	1	0.894737
maml1	145	62	0.400966
canx	4770	4926	-0.0160891
mgat4b	207	212	-0.0119332
mrnip	1424	9	0.987439
sqstm1	8834	9674	-0.0453858
tcirg1b	345	325	0.0298507
limch1b	373	296	0.115097
dicp2.1	4	NA	NA
dicp2.2	1	NA	NA
phox2bb	12	NA	NA
slc43a3b	549	447	0.10241
rtn4rl2b	12	12	0
jakmip1	128	123	0.0199203
wfs1b	69	39	0.277778
spon2b	5	8	-0.230769
fgfrl1a	143	145	-0.00694444
rnf4	692	717	-0.0177431
selenot2	3581	3769	-0.0255782
rab33a	59	50	0.0825688
si:ch211-159i8.4	50	NA	NA
slitrk4	67	62	0.0387597
si:ch211-111e20.1	5	NA	NA
CR376825.1	14137	NA	NA
slitrk2	7	8	-0.0666667
AL772373.1	182	3	0.967568
CR318673.1	441	148	0.497453
fmr1	582	593	-0.0093617
aff2	135	34	0.597633
ids	179	194	-0.0402145
lygl1	804	861	-0.0342342
zgc:162941	11	12	-0.0434783
zgc:66433	960	919	0.0218201
si:dkey-74k8.3	129	132	-0.0114943
rnf20	325	325	0
aldob	628	300	0.353448
si:dkey-74k8.4	25	31	-0.107143
maea	241	263	-0.0436508
CTBP1	705	738	-0.022869
ppp2r2cb	22	19	0.0731707
si:ch211-175m2.4	4	3	0.142857
si:ch211-175m2.5	286	317	-0.0514096
smim19	648	668	-0.0151976
egr1	2819	2816	0.000532387
reep2	1725	922	0.303362
kdm3b	275	275	0
ndufs8b	1931	2068	-0.0342586
CT955967.1	5	5	0
ran	13331	14447	-0.0401757
stx3a	210	217	-0.0163934
kdm2ab	373	204	0.292894
ankrd13d	109	112	-0.0135747
ctbp1	419	434	-0.017585
spon2a	304	3	0.980456
rad9a	24	26	-0.04
zgc:113229	1	4	-0.6
ssrp1a	191	192	-0.00261097
clcf1	211	195	0.0394089
slc43a1a	103	92	0.0564103
med19a	2108	2229	-0.0278995
si:dkey-6i22.5	21	18	0.0769231
tmx2a	8	10	-0.111111
ccng1	11592	12639	-0.0432091
nudcd2	3634	3829	-0.0261289
gabra6a	13	8	0.238095
gabrb2a	170	171	-0.00293255
atp10b	370	NA	NA
fbxl3l	75	1	0.973684
atp7a	242	170	0.174757
sowahab	144	56	0.44
gdf9	5	2	0.428571
nudt22	194	139	0.165165
si:ch211-107m4.1	52	26	0.333333
smyd5	64	60	0.0322581
gfra4b	175	182	-0.0196078
BX005043.1	6	NA	NA
enox2	225	172	0.133501
si:ch211-221f10.2	108	104	0.0188679
med12	303	320	-0.0272873
mars2	272	285	-0.0233393
hspa4b	800	827	-0.016595
gnpda1	137	121	0.0620155
ndfip1	9377	10140	-0.0390941
fgf1a	942	23	0.952332
nr3c1	705	716	-0.00774103
kctd16a	12	10	0.0909091
sh3rf2	312	3	0.980952
kif3a	572	588	-0.0137931
il4	195	188	0.0182768
si:ch211-277c7.6	96	102	-0.030303
msx2a	50	47	0.0309278
si:ch211-277c7.7	242	235	0.0146751
cpeb4a	341	353	-0.0172911
stc2a	445	472	-0.0294438
nkx2.5	228	6	0.948718
bnip1a	8	7	0.0666667
dpf2l	233	251	-0.0371901
hnrnpa0a	1755	1825	-0.0195531
BX005228.2	678	692	-0.010219
klhl3	151	102	0.193676
fam13b	4038	4062	-0.00296296
BX005228.1	6	NA	NA
cxcl14	10811	11478	-0.0299251
slit3	116	90	0.126214
arhgef37	29	16	0.288889
ppargc1b	663	522	0.118987
pde6a	19778	20679	-0.0222706
TMEM216	1059	1102	-0.0198982
AL645792.2	6	5	0.0909091
matr3l1.1	712	710	0.00140647
matr3l1.1.1	997	1003	-0.003
si:rp71-1d10.8	37	38	-0.0133333
htr4	1	1	0
slc26a2	113	94	0.0917874
si:dkey-280e21.3	395	170	0.39823
thoc3	722	739	-0.0116359
cplx2	561	310	0.288175
slc25a48	179	182	-0.00831025
glra1	238	32	0.762963
g3bp1	2483	2534	-0.0101654
sparc	9520	9821	-0.0155628
atox1	3134	3395	-0.0399755
slc36a1	334	163	0.344064
mtnr1al	5	5	0
fat2	125	18	0.748252
gm2a	768	802	-0.0216561
FO082779.1	206	89	0.39661
FO082779.2	134	NA	NA
emx3	80	19	0.616162
b4galt7	164	163	0.0030581
pimr212	1	NA	NA
tmed9	1870	2071	-0.0510023
lman2	2728	2906	-0.0315939
pld7	209	110	0.310345
gpr137	548	488	0.0579151
syvn1	147	151	-0.0134228
smad5	296	327	-0.0497592
tgfbi	1030	1091	-0.02876
stard15	212	152	0.164835
arap3	1175	845	0.163366
neurog1	7	8	-0.0666667
BX571940.1	2	NA	NA
polr2gl	610	652	-0.0332805
eef1g	19580	20939	-0.0335398
ahnak	663	681	-0.0133929
klhl4	109	18	0.716535
pcdh11	128	36	0.560976
pcdh11.1	200	113	0.277955
tsc22d3	5051	5180	-0.0126087
zgc:64189	23	4	0.703704
mid2	14	12	0.0769231
nek12	7	9	-0.125
pin4	749	805	-0.036036
acsl4a	1673	1729	-0.0164609
nxt2	859	950	-0.050304
psmd10	663	697	-0.025
xiap	555	617	-0.052901
stag2b	717	640	0.0567428
zgc:113364	3	NA	NA
hmmr	3	2	0.2
BX088535.1	11	11	0
TENM2	103	103	0
TSTD1	303	340	-0.0575428
C14H4orf47	317	146	0.36933
pdlim3b	136	76	0.283019
sorbs2b	153	144	0.030303
fam149a	58	NA	NA
cyp4v7	3	NA	NA
mtnr1ab	7	8	-0.0666667
fat1b	291	20	0.871383
asah1a	282	214	0.137097
fgl1	20	25	-0.111111
mtus1a	22	17	0.128205
pdgfrl	200	223	-0.0543735
slc7a2	124	124	0
mtmr7a	211	225	-0.0321101
cnot7	327	175	0.302789
zdhhc2	173	175	-0.00574713
micu3b	385	263	0.188272
fgf20b	22	23	-0.0222222
pfdn6	2704	2936	-0.0411348
mrpl11	1259	1371	-0.0425856
tmem265	37	41	-0.0512821
npas4a	847	876	-0.0168311
efemp2a	176	22	0.777778
fibpa	1263	1358	-0.0362457
ccdc85b	2365	2477	-0.0231309
fosl1a	6111	6253	-0.011485
yif1a	871	951	-0.0439078
si:ch211-145o7.3	3	NA	NA
atl3	1170	1159	0.00472306
cfl1	24435	22774	0.035184
prss23	142	146	-0.0138889
ubl3b	739	758	-0.0126921
slc7a3b	297	167	0.280172
si:ch211-126c2.4	57	33	0.266667
foxo4	983	992	-0.00455696
si:zfos-80g12.1	301	265	0.0636042
C14HXorf65	17	13	0.133333
il2rgb	32	30	0.0322581
zgc:92907	310	332	-0.0342679
rap2c	1368	1453	-0.0301312
mbnl3	1433	1443	-0.00347705
hs6st2	210	204	0.0144928
gpc4	400	404	-0.00497512
gpc3	26	26	0
ccdc160	122	76	0.232323
cab39l1	527	467	0.0603622
phf6	377	331	0.0649718
hprt1	865	644	0.146455
dre-mir-457b	2	NA	NA
fam122b	363	340	0.0327169
mospd1	409	453	-0.0510441
ints6l	42	30	0.166667
mmgt1	2968	3196	-0.036989
slc9a6a	842	537	0.221175
fhl1a	8	4	0.333333
map7d3	1100	1095	0.0022779
adgrg4a	6	NA	NA
si:dkeyp-11e3.1	6	NA	NA
tmtops3a	19	9	0.357143
cd40lg	25	20	0.111111
arhgef6	107	70	0.20904
rbmx	1599	1712	-0.0341287
tm9sf5	73	59	0.106061
BX005454.1	176	180	-0.011236
zic3	3464	3476	-0.00172911
zic6	282	286	-0.00704225
si:ch211-69b22.5	145	160	-0.0491803
BX511142.1	43	39	0.0487805
fgf13a	1286	1287	-0.000388651
mcf2a	35	19	0.296296
atp11c	54	38	0.173913
BX088596.1	4	4	0
sox3	28	32	-0.0666667
AL590151.1	6	3	0.333333
inppl1b	2	1	0.333333
arr3b	675	492	0.156812
nkrf	529	485	0.0433925
ube2a	2454	2575	-0.0240604
si:rp71-46j2.7	81	70	0.0728477
slc25a5	79906	86223	-0.0380247
slc25a43	717	767	-0.0336927
AL590151.2	8	10	-0.111111
lnx2b	32	33	-0.0153846
chic1	479	482	-0.00312175
kdrl	143	156	-0.0434783
CR812836.1	2	1	0.333333
tex11	4	NA	NA
dlg3	99	105	-0.0294118
si:dkey-31j3.11	12	9	0.142857
gdpd2	95	72	0.137725
pdzd11	2790	3035	-0.0420601
stard14	102	110	-0.0377358
rab41	627	649	-0.0172414
2006-09-01	1777	1817	-0.0111297
sowahd	111	91	0.0990099
rpl39	59869	65734	-0.0466947
upf3b	524	561	-0.0341014
pimr111	2	NA	NA
ndufa1	9869	11029	-0.0555077
nkap	2271	2327	-0.0121792
zbtb33	209	132	0.225806
tmem255a	248	261	-0.0255403
atp1b4	612	533	0.0689956
lamp2	3077	2940	0.0227688
cul4b	496	434	0.0666667
mcts1	2223	2457	-0.05
c1galt1c1	866	776	0.0548112
zdhhc9	90	81	0.0526316
sash3	3	2	0.2
xpnpep2	16	16	0
apln	72	78	-0.04
vimr2	114	6	0.9
ocrl	426	302	0.17033
si:ch73-335m24.2	9	5	0.285714
FP016208.2	1	NA	NA
clic2	1258	1381	-0.0466086
urp1	49	3	0.884615
slc24a6a	1892	1807	0.0229792
zdhhc24	221	213	0.0184332
si:ch73-22o18.1	279	276	0.00540541
cyfip2	690	597	0.0722611
itk	10	9	0.0526316
med7	886	960	-0.0400867
lonrf1	762	770	-0.00522193
gria1a	736	314	0.401905
BX537115.1	4	NA	NA
tmsb2	887	938	-0.0279452
lcp2b	5	3	0.25
si:ch211-232m8.3	24	29	-0.0943396
zgc:194246	342	390	-0.0655738
pttg1	89	11	0.78
afap1l1a	6	7	-0.0769231
ablim3	279	278	0.00179533
sh3tc2	9	8	0.0588235
adrb2a	252	236	0.0327869
il12ba	23	21	0.0454545
rnf145a	581	582	-0.000859845
ebf3a	85	75	0.0625
CR626866.1	1	NA	NA
clint1a	843	629	0.14538
lsm11	76	75	0.00662252
zbtb3	99	101	-0.01
rnaseh2c	338	281	0.092084
trmt12	49	51	-0.02
sytl4	33	4	0.783784
srpx2	30	28	0.0344828
si:ch211-203d1.3	368	160	0.393939
mrpl18	1119	1196	-0.0332613
pdgfc	16	14	0.0666667
glrbb	369	365	0.00544959
gria2b	11	11	0
gask1b	11	11	0
zgc:63568	68	72	-0.0285714
zgc:77938	66	37	0.281553
BX511223.1	2	2	0
pitx2	190	10	0.9
elovl6	4076	4107	-0.00378834
egf	7	5	0.166667
lrit3a	909	971	-0.0329787
gpm6aa	3122	3303	-0.0281712
spata4	57	59	-0.0172414
asb5a	24	24	0
neil3	4	3	0.142857
aga	190	204	-0.035533
TENM3	144	50	0.484536
tdo2a	18	NA	NA
ctso	27	20	0.148936
rnf130	453	454	-0.00110254
F2RL3	247	NA	NA
lect2l	450	453	-0.00332226
si:ch211-132p1.3	350	401	-0.0679095
FP102806.1	5	4	0.111111
BX294444.1	5	NA	NA
pcdh1b	78	59	0.138686
BX323593.1	7	4	0.272727
rnasel3	167	NA	NA
fbxo38	133	54	0.42246
BX088707.3	100	65	0.212121
csnk1a1	7150	7213	-0.00438627
si:ch211-195b11.3	656	753	-0.0688432
sil1	424	453	-0.0330673
spdl1	95	9	0.826923
hnrnpa0b	15362	27462	-0.282552
hnrnpa0l.1	17655	18937	-0.035035
gsr	329	345	-0.0237389
uqcrq	11315	12267	-0.0403698
timm8a	404	452	-0.0560748
zgc:101583	1026	1026	0
btk	36	37	-0.0136986
gla	44	30	0.189189
glra4a	5	3	0.25
LO018296.2	116	NA	NA
diaph2	221	176	0.11335
BX511013.1	1	NA	NA
BX663611.2	76	6	0.853659
pcdh19	990	481	0.346023
CR318607.1	14	NA	NA
tnmd	454	98	0.644928
elf1	155	168	-0.0402477
taf7	1311	1303	0.00306044
aipl2	25840	24006	0.0367933
drp2	10	NA	NA
cenpi	11	4	0.466667
tmem35	2229	2273	-0.00977343
arl13a	8236	8382	-0.00878565
xkrx	667	664	0.00225394
nox1	24	10	0.411765
cstf2	612	666	-0.0422535
bcorl1	176	104	0.257143
mid1ip1l	6716	7002	-0.0208485
tspan7	1057	1115	-0.0267035
chrnb5b	506	8	0.968872
itga6l	58	4	0.870968
nitr13	3	NA	NA
fgfrl1b	253	117	0.367568
slc7a11	2543	3	0.997643
pcdh18b	23	21	0.0454545
BX890543.1	2279	7	0.993876
pcdh10b	1250	1282	-0.0126382
adra1bb	0	0	NA
eif4ea	846	907	-0.0347975
adh5	2543	2769	-0.0425452
gar1	304	334	-0.0470219
CU467639.1	51	45	0.0625
CR786577.1	164	138	0.0860927
lingo2a	109	114	-0.0224215
si:dkey-109l4.3	175	5	0.944444
tomm5	4223	4723	-0.0558909
grhpra	462	473	-0.0117647
slc30a9	443	413	0.0350467
grxcr1a	204	217	-0.0308789
atp8a1	81	22	0.572816
ATP8A1	67	15	0.634146
shisa3	27	21	0.125
BEND4	131	13	0.819444
CABZ01048053.1	78	4	0.902439
sfxn5b	238	230	0.017094
zgc:153018	6112	5864	0.0207081
ttc9c	343	359	-0.022792
si:ch211-168f7.5	57	39	0.1875
map1lc3cl	28	16	0.272727
ehd1a	1115	1214	-0.0425075
ubxn1	739	782	-0.0282709
si:ch211-114c17.1	2	1	0.333333
ganab	548	560	-0.0108303
ints5	120	18	0.73913
rarres3	9	10	-0.0526316
rarres3l	1345	1319	0.00975976
scyl1	253	259	-0.0117188
zgc:194285	27	26	0.0188679
si:ch211-276i12.9	2126	2309	-0.0412627
si:ch211-276i12.11	643	702	-0.0438662
CR383676.1	22	NA	NA
CR383676.2	3406737	3223963	0.0275648
CR383676.3	5	1082	-0.9908
si:ch211-276i12.4	27	10	0.459459
rom1b	14	5	0.473684
ccdc88b	101	106	-0.0241546
macrod1	181	97	0.302158
flrt1b	356	235	0.204738
fermt3b	254	262	-0.0155039
slu7	1019	1046	-0.0130751
c1qtnf2	124	3	0.952756
nocta	4590	4789	-0.0212176
elf2a	352	329	0.0337739
ENSDARG00000071353.6	7231	NA	NA
si:ch211-235e9.6	6399	6497	-0.00759926
naa15a	336	348	-0.0175439
mlsl	32	28	0.0666667
rab33ba	501	127	0.595541
zgc:113425	15	17	-0.0625
setd7	1291	1368	-0.0289583
mgst2	612	803	-0.134982
si:ch211-113d11.5	50	NA	NA
cabp2b	2153	2246	-0.0211412
si:ch211-113d11.6	4	NA	NA
si:ch211-113d11.8	6	NA	NA
crybb1l1	348	111	0.51634
cryba1l1	153	166	-0.0407524
tmem33	5422	5833	-0.0365171
ccna2	210	38	0.693548
bbs7	1104	1058	0.0212766
anxa5a	203	207	-0.0097561
fgfbp1b.1	425	451	-0.0296804
fgfbp2a	115	61	0.306818
prom1a	2029	2126	-0.0233454
BX004823.1	52	60	-0.0714286
tapt1a	206	202	0.00980392
ldb2a	739	329	0.383895
qdpra	16429	3184	0.675317
fstl5	2981	2544	0.079095
rapgef2	952	882	0.0381679
ppid	922	985	-0.0330362
etfdh	803	842	-0.0237082
rxfp1	243	32	0.767273
CABZ01080056.1	405	3	0.985294
CABZ01084774.1	1	NA	NA
CABZ01084774.2	2	NA	NA
si:ch211-154c21.1	7	3	0.4
cnot6b	146	96	0.206612
si:ch211-199b20.3	40	42	-0.0243902
mmp17b	215	8	0.928251
zgc:154054	43	1	0.954545
scocb	1639	1633	0.00183374
si:dkeyp-121d2.7	12	13	-0.04
mif	9076	10221	-0.0593356
clp1	93	75	0.107143
CR855307.1	61	64	-0.024
zdhhc5b	412	259	0.228018
sept8b	2641	2739	-0.0182156
sfxn1	38	9	0.617021
ppp2ca	95	77	0.104651
si:ch1073-44g3.1	27	NA	NA
CU633762.1	52	60	-0.0714286
nsd1a	292	254	0.0695971
rmnd5b	445	477	-0.0347072
anxa6	4	4	0
n4bp3	5	4	0.111111
tnip1	1152	1039	0.0515746
gpx3	301	101	0.497512
dctn4	733	767	-0.0226667
CABZ01063971.1	65	NA	NA
LO018188.1	1111	1199	-0.0380952
tspan17	320	217	0.191806
nfkb1	4	3	0.142857
ube2d2l	1862	2046	-0.0470829
CABZ01074913.1	57	33	0.266667
fam193b	1218	85	0.869532
abhd18	228	166	0.15736
LO018202.1	3	NA	NA
CR854988.1	164	NA	NA
sncb	3997	3954	0.00540812
si:ch211-59p23.1	534	54	0.816327
CU302253.1	4	NA	NA
rnf44	1213	1176	0.0154877
faf2	1774	1809	-0.00976835
higd2a	2995	3258	-0.0420598
cltb	28	20	0.166667
pdlim7	7	7	0
CABZ01078594.1	41	41	0
unc5a	7	6	0.0769231
cplx2.1	197	130	0.204893
cpxm1b	64	6	0.828571
cox18	198	239	-0.0938215
igfbp7	9	11	-0.1
polr2b	1486	481	0.51093
noa1	95	54	0.275168
rest	261	205	0.120172
b4galt1l	14	19	-0.151515
exosc3	212	322	-0.205993
tcerg1a	8060	9049	-0.0578058
GPR151	9	6	0.2
ppp2r2ca.1	410	368	0.0539846
rpl26	3971	4479	-0.0601183
atp6v0e1	2875	5759	-0.334028
CU469526.1	163	102	0.230189
ppp4r3b	532	532	0
gtf2a1l	298	284	0.024055
gtf2a1l.1	118	128	-0.0406504
ppp1r21	8	11	-0.157895
pole2	41	37	0.0512821
dnaaf2	3	1	0.5
ewsr1b.1	54	120	-0.37931
rtn4b	694	785	-0.0615281
cfap36	1654	1167	0.172634
foxg1d	5	2	0.428571
slc30a6	177	168	0.026087
mpc1	9348	10680	-0.0665069
chs1	4	5	-0.111111
irf1a	13	5	0.444444
ddx21	1208	1331	-0.0484443
si:ch1073-291c23.2	721	656	0.0472041
VIT	13	NA	NA
lgi1a	308	315	-0.011236
heatr5b	2	NA	NA
fbxo28	6	4	0.2
degs1	3857	4121	-0.033091
nvl	87	83	0.0235294
wu:fc17b08	8	9	-0.0588235
slit1a	13	8	0.238095
tp53bp2a	313	311	0.00320513
CU462915.1	5	NA	NA
cutc	116	53	0.372781
abcc2	22	21	0.0232558
cox15	1294	1364	-0.0263356
nrxn1b	414	188	0.375415
polh	69	70	-0.00719424
rn7sk	2231	2508	-0.0584512
gsta.2	121	169	-0.165517
AL929536.3	14	34	-0.416667
gsta.1	1544	2155	-0.16518
zgc:163080	1123	1321	-0.0810147
pcsk2	11	8	0.157895
BFSP1	4	1	0.6
plek	1859	80	0.917483
cnrip1b	27	24	0.0588235
ppp3r1a	645	591	0.0436893
pno1	3878	4268	-0.0478763
wdr92	1045	1117	-0.0333025
psmb1	4860	5427	-0.0551181
perp	1363	1384	-0.0076447
tnfaip3	23	9	0.4375
olig3	18	2	0.8
si:ch73-52p7.1	2	NA	NA
ifngr1l	12	9	0.142857
rab23	117	90	0.130435
bag2	1436	1455	-0.00657212
znf451	516	264	0.323077
si:ch211-165e15.1	89	58	0.210884
CABZ01044277.1	4	4	0
CABZ01044281.1	44	36	0.1
DST	19	17	0.0555556
zmp:0000000760	306	4	0.974194
col21a1	3	NA	NA
bmp5	188	196	-0.0208333
hmgcll1	2	2	0
gfral	3	NA	NA
hcrtr2	9	NA	NA
fam83b	399	9	0.955882
mlip	274	17	0.883162
lrrc1	2094	2171	-0.0180539
eloal	10	9	0.0526316
klhl31	5	4	0.111111
CR376766.2	6	4	0.2
gclc	2883	3007	-0.0210526
CR376766.1	15	NA	NA
elovl5	463	238	0.32097
fbxo9	1657	1639	0.00546117
arfgef3	14	10	0.166667
cox20	1318	1456	-0.0497477
lhb	71	1	0.972222
wdr11	169	172	-0.00879765
si:ch211-233m11.1	5	NA	NA
XPO5	30	14	0.363636
CABZ01087629.1	5	5	0
wu:fj16a03	26642	28908	-0.0407921
EML4	12	4	0.5
pkdcca	55	48	0.0679612
AL935294.1	23	NA	NA
prph2b	8	7	0.0666667
ubr2	72	30	0.411765
prkn	15	16	-0.0322581
qkib	14	8	0.272727
timm23b	4	3	0.142857
CU019624.1	3	2	0.2
ncoa4	907	986	-0.0417327
yipf3	1530	1464	0.0220441
lrrc73	402	415	-0.0159119
tjap1	390	320	0.0985915
dnph1	37	41	-0.0512821
mea1	272	259	0.0244821
ppp2r5d	831	863	-0.0188902
znf318	608	618	-0.00815661
CU571336.1	240	57	0.616162
si:dkeyp-121d4.3	224	214	0.0228311
sft2d1	361	276	0.133438
prr18	71	74	-0.0206897
si:ch211-130h14.4	0	0	NA
tbxtb	7	NA	NA
CR854838.1	18	NA	NA
pde10a	97	90	0.0374332
c1d	577	606	-0.0245139
pla2g12b	10	0	1
oit3	3	NA	NA
CU856520.1	68	34	0.333333
mcu	15	17	-0.0625
micu1	224	214	0.0228311
nolc1	695	716	-0.0148831
mrps6	926	1030	-0.0531697
psap	9123	9854	-0.0385203
abcg2c	53	47	0.06
slc29a3	130	38	0.547619
si:dkey-78p8.1	61	59	0.0166667
CR788226.1	122	NA	NA
meis1b	705	668	0.0269483
spred2b	445	117	0.58363
actr2b	10	10	0
phf10	199	202	-0.0074813
CABZ01033394.1	27	21	0.125
dld	6	6	0
fam120b	16	12	0.142857
CU984583.1	3	NA	NA
ppm1g	960	901	0.0317034
si:zfos-1056e6.1	616	682	-0.0508475
apmap	591	603	-0.0100503
tuba4l	630	26	0.920732
agpat5	82	74	0.0512821
mcph1	4	5	-0.111111
angpt2a	23	21	0.0454545
csmd1a	29	29	0
CABZ01061524.1	22	2	0.833333
rnaset2	543	465	0.077381
rps6ka2	24	14	0.263158
gins1	146	44	0.536842
ninl	100	55	0.290323
aifm2	992	779	0.120271
CABZ01072077.1	15	12	0.111111
CU179758.1	25	29	-0.0740741
CT027980.1	1148	1183	-0.015015
si:dkey-45k15.1	21	7	0.5
gbf1	226	172	0.135678
macroh2a2	3369	3504	-0.0196421
CABZ01065684.1	2	NA	NA
CABZ01065679.1	238	7	0.942857
si:ch211-250c4.4	568	53	0.829308
hells	158	142	0.0533333
si:ch211-250c4.5	6	8	-0.142857
atl2	241	248	-0.0143149
galm	74	76	-0.0133333
dhx57	80	83	-0.0184049
epas1b	843	766	0.0478558
prkceb	37	23	0.233333
socs5b	302	119	0.434679
prop1	8	2	0.6
mcfd2	1276	990	0.126214
ttc7a	54	57	-0.027027
si:ch211-93n23.7	16	8	0.333333
calm2a	13077	13746	-0.0249413
si:ch73-105b23.6	3	NA	NA
epcam	1538	1643	-0.0330085
plekhh2	25	7	0.5625
thada	141	52	0.46114
haao	40	NA	NA
hcar1-3	3	NA	NA
si:dkey-112g5.12	6	5	0.0909091
HTRA2.1	5	NA	NA
HTRA2.2	4	NA	NA
HTRA2.6	30	33	-0.047619
mrps26	1001	1083	-0.0393474
si:dkey-33c12.3	354	338	0.0231214
si:dkey-33c12.4	5986	6044	-0.00482128
alms1	73	73	0
si:ch211-243o19.4	4	6	-0.2
grxcr1b	11	13	-0.0833333
CR848040.3	41	NA	NA
pomk	171	79	0.368
wdr32	165	141	0.0784314
cpxm1a	144	153	-0.030303
slf2	34	28	0.0967742
sema4ga	6	6	0
dennd10	170	133	0.122112
sfxn4	854	901	-0.0267806
prdx3	6972	7658	-0.04689
tm9sf3	1104	1016	0.0415094
si:ch211-117n7.7	16	NA	NA
si:ch211-117n7.6	1	NA	NA
SRBD1	129	133	-0.0152672
srbd1	33	30	0.047619
BX248322.1	3	NA	NA
BX537274.3	7	NA	NA
six2a	30	33	-0.047619
six3a	207	208	-0.00240964
AL929457.1	34	6	0.7
camkmt	106	102	0.0192308
AL929457.2	4	NA	NA
si:ch73-54n14.2	2	NA	NA
prepl	115	39	0.493506
slc3a1	236	116	0.340909
ppm1ba	348	322	0.038806
lrpprc	273	278	-0.00907441
dync2li1	34	77	-0.387387
cep170aa	183	54	0.544304
sdccag8	86	76	0.0617284
akt3a	192	119	0.234727
zbtb18	1511	1491	0.00666223
CR589882.1	78	NA	NA
adss2	2	7	-0.555556
desi2	237	240	-0.00628931
dctn1b	1355	418	0.528483
CR559945.2	2	3	-0.2
si:ch211-195e19.1	241	179	0.147619
slc39a8	269	29	0.805369
CR559945.1	27	NA	NA
manba	336	34	0.816216
ube2d3	1943	1854	0.0234396
zmp:0000000662	366	3	0.98374
sufu	985	865	0.0648649
trim8a	744	371	0.334529
arl3a	100	98	0.010101
npm3	1697	1477	0.0693132
oga	305	320	-0.024
pprc1	682	690	-0.0058309
gng2	1272	1374	-0.0385488
gabrb1	258	26	0.816901
CU469104.1	4	NA	NA
commd8	455	527	-0.0733198
atp10d	50	46	0.0416667
dapp1	26	21	0.106383
lamtor3	1035	1142	-0.0491502
si:dkey-20i10.7	35	20	0.272727
CT025771.1	4	NA	NA
rrh	61	58	0.0252101
enpep	27	28	-0.0181818
metap1	685	701	-0.011544
adh8b	114	96	0.0857143
adh8a	323	324	-0.0015456
fam241a	39	10	0.591837
eif4eb	292	321	-0.0473083
lingo2b	49	45	0.0425532
C13H9orf72	119	128	-0.0364372
si:ch211-233a24.2	657	485	0.150613
nsd2	30	27	0.0526316
letm1	466	462	0.00431034
fgfr3	969	513	0.307692
CR788322.2	6	NA	NA
cfd	1950	2036	-0.0215755
si:ch211-194c3.5	44	32	0.157895
ky	2	NA	NA
slc4a11	4	3	0.142857
rpia	818	831	-0.00788357
eif2ak3	106	107	-0.00469484
atrn	60	50	0.0909091
CR589874.1	8	NA	NA
gfra4a	233	46	0.670251
ap5s1	71	70	0.0070922
cdc25b	417	182	0.392321
noto	1677	1807	-0.0373134
emx1	120	124	-0.0163934
sfxn5a	12	11	0.0434783
rab11fip5a	5	5	0
mavs	202	160	0.116022
pank2	679	695	-0.0116448
loxl3b	249	260	-0.021611
BX511166.1	14	9	0.217391
mark3a	962	943	0.00997375
ckba	264	293	-0.0520646
trmt61a	208	201	0.0171149
bag5	110	125	-0.0638298
coa8	524	526	-0.00190476
klc1a	35	31	0.0606061
si:ch211-57f7.7	29	9	0.526316
ttl	110	73	0.202186
fignl1	20	23	-0.0697674
ikzf1	28	35	-0.111111
SPATA48	156	19	0.782857
vwc2	3	1	0.5
zgc:110045	82	50	0.242424
zgc:110045.1	241	199	0.0954545
mocos	47	32	0.189873
anxa11a	1247	1193	0.0221311
dlg5a	280	110	0.435897
kcnma1a	668	501	0.142857
lrmda	56	37	0.204301
CT025897.1	7	8	-0.0666667
znf503	188	159	0.0835735
comtd1	6	6	0
ifit8	20	8	0.428571
si:dkey-27m7.4	7	4	0.272727
vdac2	8452	9091	-0.0364248
2008-03-01	1481	858	0.266353
BX470214.1	8	NA	NA
zfand4	20	16	0.111111
washc2c	256	252	0.00787402
slc25a16	254	262	-0.0155039
tet1	79	54	0.18797
eif4e1c	4242	4372	-0.0150917
zgc:110319	653	592	0.048996
si:dkey-228d14.5	7	7	0
ccar1	294	292	0.00341297
stox1	63	61	0.016129
si:ch211-198a12.6	649	680	-0.0233258
tlr4ba	7	7	0
tlr4al	3	3	0
BX908770.1	3	NA	NA
tlr4bb	1	1	0
zgc:154058	48	12	0.6
mat1a	28	26	0.037037
selenou1a	3627	3896	-0.035757
sfxn3	17	14	0.0967742
pdzd7a	40	27	0.19403
lzts2a	35	20	0.272727
eif3s10	1928	1829	0.0263508
emx2	16	10	0.230769
rab11fip2	25	21	0.0869565
fam204a	945	1029	-0.0425532
CT027674.1	0	0	NA
atrnl1a	45	44	0.011236
AL954359.2	1710	1743	-0.00955691
AL954359.1	672	635	0.0283091
gfra1a	188	169	0.0532213
si:ch1073-126c3.2	9	NA	NA
BX000463.2	146	NA	NA
sh2d4ba	240	221	0.0412148
tspan14	63	63	0
mxtx1	8	NA	NA
elovl6l	6	4	0.2
mtg1	318	354	-0.0535714
sprn	357	375	-0.0245902
si:dkey-191g9.7	909	902	0.00386527
si:dkey-191g9.5	80	58	0.15942
chchd1	522	558	-0.0333333
si:ch211-51a6.2	476	153	0.513514
zswim8	493	493	0
ndst2a	184	190	-0.0160428
si:dkey-174i8.1	1378	82	0.887671
camk2g2	682	677	0.00367918
BX649262.1	5	NA	NA
BX649385.1	6	NA	NA
BX649385.2	19	NA	NA
synpo2la	5	1	0.666667
myoz1a	2	NA	NA
usp54a	183	192	-0.024
ldb3a	243	105	0.396552
bmpr1aa	167	87	0.314961
mmrn2a	75	51	0.190476
sncga	1609	1695	-0.0260291
zgc:193505	463	482	-0.0201058
glud1a	502	527	-0.0242954
SHLD2	221	41	0.687023
nfkb2	645	509	0.117851
psda	19	15	0.117647
CR550304.1	32	37	-0.0724638
dna2	2	NA	NA
BX530068.1	3	NA	NA
pbld2	5	4	0.111111
hnrnph3	359	370	-0.0150892
rufy2	62	57	0.0420168
tspan15	228	154	0.193717
tacr2	2	NA	NA
hk1	1407	1465	-0.020195
hkdc1	47	40	0.0804598
supv3l1	94	89	0.0273224
vps26a	1185	1202	-0.00712191
srgn	3806	4241	-0.0540574
kifbp	904	942	-0.020585
pik3ap1	80	15	0.684211
sorbs1	434	418	0.0187793
CR356222.1	2	NA	NA
si:dkey-103j14.5	194	116	0.251613
khdrbs2	49	54	-0.0485437
prim2	116	122	-0.0252101
il22ra2	1	NA	NA
map3k21	95	87	0.043956
pcnx2	252	109	0.396122
rgs17	78	72	0.04
sf3b5	1586	1776	-0.056514
phactr2	109	65	0.252874
agt	9	NA	NA
cog2	119	120	-0.0041841
pgbd5	4	NA	NA
galnt2	176	162	0.0414201
urb2	1992	38	0.962562
abcb10	181	178	0.00835655
acta1b	714	779	-0.0435365
CR762497.1	4	6	-0.2
ccsapb	869	737	0.0821918
rab4a	229	232	-0.00650759
si:ch211-202m22.1	137	2	0.971223
rhoua	115	68	0.256831
pdcd2	42	100	-0.408451
tbp	463	497	-0.0354167
zgc:153169	261	111	0.403226
rab1ab	3733	3905	-0.022519
slc1a4	620	631	-0.00879297
sertad2b	429	104	0.609756
lgalslb	5	5	0
echs1	2064	2141	-0.0183115
fuom	146	499	-0.547287
AL831745.1	78	59	0.138686
AL831745.2	1	NA	NA
msx3	972	1021	-0.0245861
znf511	177	165	0.0350877
adam8a	205	214	-0.0214797
zgc:66426	33	32	0.0153846
erlin1	524	541	-0.0159624
cfap43	34	33	0.0149254
sfr1	7	11	-0.222222
col17a1b	60	5	0.846154
slka	657	665	-0.00605144
zgc:153981	6543	6720	-0.0133454
dusp13a	2	NA	NA
si:dkey-24f15.2	6	NA	NA
kat6b	67	63	0.0307692
adka	8086	8403	-0.0192249
ap3m1	112	119	-0.030303
vcla	10	5	0.333333
chuk	722	454	0.227891
plaua	11	11	0
gsto1	186	198	-0.03125
gsto2	618	651	-0.0260047
itprip	23	15	0.210526
calhm1	24	NA	NA
calhm2.2	7	NA	NA
calhm2.1	659	7	0.978979
si:dkey-51a16.9	191	111	0.264901
BX530079.1	8	7	0.0666667
atoh7	8	8	0
pkd2l1	2	NA	NA
tial1	949	1023	-0.0375254
bag3	10766	10263	0.0239193
inpp5f	30	17	0.276596
BX005252.1	9	NA	NA
mcmbp	167	81	0.346774
sec23ip	504	537	-0.0317003
csgalnact2	16	11	0.185185
ret	720	771	-0.0342052
si:dkey-192p21.6	51	49	0.02
pcbd1	706	7452	-0.826918
sgpl1	493	269	0.293963
neurog3	3	3	0
pdlim1	1452	1502	-0.0169262
rel	629	542	0.0742955
papolg	617	439	0.168561
bcl11aa	61	10	0.71831
BX510306.1	2	1	0.333333
si:rp71-1h3.1	26	11	0.405405
fancl	42	50	-0.0869565
vrk2	66	78	-0.0833333
ccdc85a	59	56	0.026087
soul2	2	5	-0.428571
slc24a3	235	220	0.032967
BX323884.1	148	160	-0.038961
rin2	237	168	0.17037
slc17a5	22	4	0.692308
eef1a1a	16539	17211	-0.0199111
cgas	6	4	0.2
ddx43	2	NA	NA
CR354610.2	45	41	0.0465116
kcnq5a	20	9	0.37931
rims1a	476	426	0.0554324
asrgl1	359	385	-0.0349462
CR356236.1	279	78	0.563025
ogfrl1	25	18	0.162791
b3gat2	247	240	0.0143737
smap1	669	651	0.0136364
sdhaf4	3400	3763	-0.0506771
CR762431.1	1441	69	0.908609
CR925797.1	4	NA	NA
fbxw4	346	395	-0.0661269
wbp1la	2	NA	NA
cyp17a1	138	1	0.985612
borcs7	663	705	-0.0307018
cnnm2a	120	117	0.0126582
nt5c2a	231	237	-0.0128205
inaa	15792	16477	-0.0212278
AL928951.1	5	NA	NA
pcgf6	248	108	0.393258
polr1c	226	258	-0.0661157
ldb1a	684	582	0.0805687
prom2	7	7	0
nsmce4a	91	93	-0.0108696
CU639469.1	209	210	-0.00238663
ly6pge	6804	7161	-0.0255639
CU639469.2	3	NA	NA
unc5b	129	23	0.697368
myofl	28	1	0.931034
parga	226	228	-0.00440529
ogdhl	87	533	-0.719355
C13H10orf53	9	58	-0.731343
chata	76	78	-0.012987
slc18a3a	54	36	0.2
rgra	9716	10753	-0.050662
lrit1a	283	246	0.0699433
lrit2	408	403	0.00616523
cdhr1a	2559	2607	-0.00929152
chst3a	9	10	-0.0526316
pax2a	100	NA	NA
cuedc2	295	324	-0.0468498
hif1an	278	275	0.00542495
wnt8b	46	5	0.803922
scdb	991	578	0.263225
trmt2b	6	8	-0.142857
dnajb12a	1057	1131	-0.0338208
spock2	577	600	-0.0195412
tysnd1	51	49	0.02
sar1ab	139	137	0.00724638
ppa1b	3432	3635	-0.0287251
eif4ebp2	3598	3765	-0.022681
pald1b	24	4	0.714286
qrfpra	8	6	0.142857
rps24	41021	45935	-0.0565113
zmiz1a	207	190	0.0428212
ppifa	328	347	-0.0281481
zcchc24	305	177	0.26556
si:dkey-275b16.2	99	17	0.706897
rassf4a	125	119	0.0245902
CR762483.1	2415	3354	-0.162767
cxcl18a.1	34	27	0.114754
tmem72	184	184	0
cxcl12a	7050	7422	-0.0257048
ercc6	244	247	-0.00610998
drgx	90	64	0.168831
vstm4a	19	19	0
wdfy4	12	2	0.714286
lrrc18a	0	4	-1
BX005005.3	0	NA	NA
BX005005.2	5	3	0.25
si:ch211-223a10.1	62	31	0.333333
arhgap22	13	19	-0.1875
CR931802.4	15	NA	NA
mapk8a	225	73	0.510067
CR931802.3	5	3	0.25
ptpn20	82	68	0.0933333
CR931802.1	47	3	0.88
gdf10a	40	41	-0.0123457
prdm8	91	97	-0.0319149
antxr1d	15	11	0.153846
rrp12	192	194	-0.00518135
ubtd1a	6029	4562	0.138514
zdhhc16a	698	617	0.061597
METTL18	148	108	0.15625
pgam1a	6397	6872	-0.0357977
tdrd9	39	24	0.238095
rtn1a	14145	14588	-0.0154178
lrrc9	11	NA	NA
pcnx4	44	34	0.128205
dhrs7	162	161	0.00309598
ppm1aa	1014	629	0.234327
six6a	9	12	-0.142857
six1a	99	103	-0.019802
six4a	33	29	0.0645161
mnat1	98	101	-0.0150754
trmt5	46	35	0.135802
slc38a6	138	138	0
hif1aa	4	NA	NA
sertad4	369	57	0.732394
syt14a	22	14	0.222222
utp25	87	84	0.0175439
CR559941.1	27	1	0.928571
osr1	209	217	-0.0187793
nt5c1ba	141	119	0.0846154
rdh14a	846	861	-0.00878735
wdr35	94	87	0.038674
matn3b	6	6	0
mtres1	475	522	-0.0471414
bend3	197	68	0.486792
pdss2	122	130	-0.031746
sobpa	4	3	0.142857
slc66a3	216	80	0.459459
rock2a	86	73	0.081761
si:dkey-18j18.3	129	135	-0.0227273
kcnf1b	140	92	0.206897
rbm25a	627	554	0.061812
arg2	17228	18425	-0.0335736
vti1b	254	267	-0.024952
rdh12	815	827	-0.00730816
zfyve26	40	25	0.230769
si:ch211-10a23.2	3100	3336	-0.0366687
plek2	207	74	0.47331
TC2N	19	18	0.027027
fbln5	54	53	0.00934579
trip11	576	420	0.156627
golga5	442	461	-0.021041
rtf1	1339	1352	-0.00483092
ndufaf1	919	979	-0.0316122
nusap1	24	12	0.333333
oip5	5	6	-0.0909091
oip5-as1	192	125	0.211356
tmem39b	276	296	-0.034965
ccdc28b	8	9	-0.0588235
iqcc	83	86	-0.0177515
dcdc2b	43	21	0.34375
tmem234	130	166	-0.121622
zgc:172120	7	7	0
brf1a	273	194	0.169165
btbd6a	4549	4677	-0.0138738
ftr80	9	9	0
ftr81	3	3	0
cfl1l	524	547	-0.0214753
rrbp1a	945	793	0.0874568
snx5	652	715	-0.0460863
BX005372.1	24	NA	NA
mgme1	29	28	0.0175439
si:dkey-76k16.6	69	23	0.5
si:dkey-76k16.5	8	4	0.333333
zgc:163030	6	6	0
cst3	79125	85349	-0.0378418
ephx5	359	271	0.139683
mad2l1bp	8	3	0.454545
macrod2	483	460	0.0243902
flrt3	423	407	0.0192771
tasp1	445	205	0.369231
ism1	74	73	0.00680272
sptlc3	11	11	0
btbd3b	23	14	0.243243
jag1b	176	98	0.284672
slx4ip	14	9	0.217391
mkks	27	26	0.0188679
CU681845.1	6	NA	NA
srd5a2b	169	177	-0.0231214
memo1	408	389	0.0238394
wdr27	23	12	0.314286
thbs2a	23	25	-0.0416667
psme4a	161	153	0.0254777
gpr75	34	26	0.133333
erlec1	248	255	-0.0139165
agpat4	82	183	-0.381132
map3k4	108	141	-0.13253
kcnk1b	12	9	0.142857
tacc3	15	16	-0.0322581
mycla	125	142	-0.0636704
mfsd2aa	11	7	0.222222
si:ch211-67f13.7	1	NA	NA
BX510990.1	1	NA	NA
zgc:153911	3282	3561	-0.0407716
si:ch211-67f13.8	5	2	0.428571
lgmn	2652	2386	0.0527987
pcnx1	187	166	0.0594901
med6	514	576	-0.0568807
TTC9	79	54	0.18797
map3k9	3	3	0
slc8a3	17	17	0
cox16	471	529	-0.058
actn1	491	477	0.0144628
CR361558.1	3	NA	NA
dcaf5	221	149	0.194595
pacs2	10	9	0.0526316
srsf5a	6891	7009	-0.00848921
synj2bp	115	68	0.256831
lgals3a	1572	1732	-0.0484262
gmfb	1294	1388	-0.0350485
cnih1	7851	8419	-0.0349109
cdkn3	184	220	-0.0891089
si:ch211-67f24.7	4	NA	NA
si:ch211-67f24.7.1	12	11	0.0434783
sos2	42	41	0.0120482
l2hgdh	37	34	0.0422535
dmac2l	664	736	-0.0514286
cdkl1	16	2	0.777778
map4k5	186	200	-0.0362694
atl1	267	268	-0.00186916
sav1	194	212	-0.044335
nin	381	117	0.53012
pygl	524	548	-0.0223881
trim9	415	443	-0.032634
tmx1	617	622	-0.00403551
frmd6	174	129	0.148515
esr2b	83	68	0.0993377
syne2b	701	638	0.04705
ppp2r5eb	1452	1493	-0.0139219
wdr89	208	46	0.637795
sgpp1	109	45	0.415584
BX284635.1	75	59	0.119403
syt16	0	NA	NA
snapc1b	534	569	-0.0317316
ifi45	3755	4194	-0.0552271
si:dkey-188i13.6	79	41	0.316667
zgc:152791	883	998	-0.0611377
ifi46	782	875	-0.0561255
si:dkey-188i13.8	2359	NA	NA
si:dkey-188i13.9	247	349	-0.171141
si:dkey-188i13.10	835	987	-0.0834248
si:dkey-188i13.11	3332	3691	-0.0511178
phf3	186	196	-0.026178
eys	4	4	0
CT027676.1	2	2	0
zgc:171579	10	NA	NA
adgrb3	43	35	0.102564
lmbrd1	1407	1393	0.005
col19a1.1	162	45	0.565217
col9a1b	116	122	-0.0252101
fam135a	117	127	-0.0409836
FRMD1	134	134	0
si:dkey-85a20.4	34	20	0.259259
si:dkey-85a20.4.1	126	185	-0.189711
BX324188.1	6	3	0.333333
slc35f3b	2	NA	NA
marveld1	14	16	-0.0666667
zgc:171482	162	96	0.255814
sfrp5	1802	1724	0.0221214
crtac1b	7	NA	NA
loxl4	21	11	0.3125
zgc:123010	133	130	0.0114068
pyroxd2	179	91	0.325926
slc25a28	1267	1334	-0.0257593
got1	194	118	0.24359
CNNM1	51	48	0.030303
hpse2	4	4	0
hps1	70	21	0.538462
st3gal7	29	1	0.933333
morn4	690	510	0.15
nkx1.2la	8	1	0.777778
prkg1a	12	11	0.0434783
dkk1a	42	39	0.037037
si:dkeyp-86d6.2	58	63	-0.0413223
pcdh15a	349	41	0.789744
CABZ01066611.1	362	2	0.989011
cisd1	486	483	0.00309598
polr1b	32	29	0.0491803
nanp	181	38	0.652968
cyp1b1	1293	1217	0.0302789
rmdn2	159	132	0.0927835
cdc42ep3	217	226	-0.020316
opn3	8	7	0.0666667
kmo	122	126	-0.016129
ide	611	610	0.000819001
2005-03-01	69	74	-0.034965
cpeb3	22	6	0.571429
btaf1	121	109	0.0521739
si:dkey-221j11.3	154	0	1
CR792417.1	1135	1059	0.0346399
fam83ha	7	6	0.0769231
mlh1	61	67	-0.046875
lrrfip2	677	544	0.108927
mrpl14	887	967	-0.0431499
capn1a	630	622	0.00638978
capn2a	148	122	0.0962963
cdh23.1	0	NA	NA
vsir	285	314	-0.048414
eif3s6ip	2060	2238	-0.0414146
smoc2	11	7	0.222222
dact2	4	3	0.142857
ablim1a	318	201	0.225434
fam160b1	51	50	0.00990099
zfyve21	1054	1140	-0.0391978
CR559944.1	4	NA	NA
mdga1	4	3	0.142857
CU694264.1	20	NA	NA
zfand3	939	1043	-0.0524723
btbd9	382	307	0.108853
glo1	2312	2275	0.00806627
si:dkeyp-2e4.6	18	31	-0.265306
si:dkeyp-2e4.3	52	54	-0.0188679
si:dkeyp-2e4.5	30	44	-0.189189
si:dkeyp-2e4.3.1	19	35	-0.296296
si:dkeyp-2e4.2	13	21	-0.235294
zbtb8os	722	592	0.0989346
CR376783.1	2	3	-0.2
khdrbs1a	12491	13024	-0.0208897
chp1	590	522	0.0611511
runx3	79	25	0.519231
BX324224.1	170	4	0.954023
znfl1g	6	7	-0.0769231
syf2	2970	3234	-0.0425532
rsrp1	70284	73744	-0.0240231
mgst3b	6720	7544	-0.0577678
tmem50a	4205	4479	-0.0315523
rhd	64	94	-0.189873
maco1b	160	142	0.0596026
ldlrap1b	18	20	-0.0526316
fndc5a	18	NA	NA
si:ch211-62a1.4	8	7	0.0666667
BX936305.2	1	NA	NA
bsdc1	1679	1802	-0.0353347
BX936305.1	100	11	0.801802
marcksl1a	3118	3183	-0.0103158
ftr70	9	4	0.384615
ftr69	6	NA	NA
CU571066.1	11	NA	NA
fgfr2	591	171	0.551181
ATE1	51	38	0.146067
tmem63ba	131	110	0.0871369
CU695232.1	16	13	0.103448
slc29a1a	337	157	0.364372
mtrf1l	59	61	-0.0166667
fbxo5	1943	11	0.988741
anapc1	246	22	0.835821
AL772250.1	9	11	-0.1
bcl2l11	11	7	0.222222
acoxl	3	NA	NA
mertka	226	106	0.361446
fbln7	367	373	-0.00810811
zmp:0000001138	209	13	0.882883
zmp:0000001006	1	1	0
zc3h6	123	96	0.123288
itga9	33	30	0.047619
golga4	130	130	0
KCNK12	3	3	0
msh6	73	76	-0.0201342
fbxo11a	542	532	0.00931099
FOXN2	3	3	0
si:ch1073-268j14.1	6	2	0.5
ntpcr	504	271	0.300645
si:ch1073-266p11.2	136	135	0.00369004
CU651669.1	35	35	0
disc1	5	5	0
tsnax	9	11	-0.1
egln1a	3	4	-0.142857
irf2bp2a	108	28	0.588235
tomm20a	2415	2342	0.0153458
tomm20a.1	81	72	0.0588235
ggps1	1135	1187	-0.0223945
b3galnt2	306	250	0.100719
lyst	8	2	0.6
nid1a	521	166	0.516739
gpr137ba	626	81	0.770863
pkz	15	13	0.0714286
eif2ak2	28	27	0.0181818
gpatch11	815	918	-0.0594345
CU928131.1	2	2	0
cacul1	63	62	0.008
sirt1	1156	1082	0.0330652
dnajc12	1813	1893	-0.0215866
cox5b2	136	185	-0.152648
herc4	619	473	0.1337
ccnj	4	NA	NA
CU570781.3	81	45	0.285714
blnk	154	78	0.327586
CU570781.2	25	NA	NA
vent	3	NA	NA
vox	8	6	0.142857
FP102122.2	45	NA	NA
CABZ01078663.1	79	NA	NA
CU929144.1	17	NA	NA
CABZ01094390.1	10	NA	NA
CABZ01078767.1	515	33	0.879562
valopa	4	NA	NA
nkx6.2	23	NA	NA
pwwp2b	563	544	0.0171635
lbh	23	14	0.243243
LT631684.1	31	NA	NA
mrpl2	810	923	-0.0652048
srfb	7	7	0
lclat1	713	616	0.0729872
slc30a10	349	34	0.822454
klhdc3	46	41	0.0574713
npas4l	184	19	0.812808
CABZ01089777.1	8	6	0.142857
tmem254	9	3	0.5
CABZ01092746.1	1181	1323	-0.0567093
homer2	15	10	0.2
CABZ01090373.1	7	3	0.4
pde8a	32	25	0.122807
gatm	127	131	-0.0155039
zgc:158482	190	210	-0.05
slc27a2a	120	27	0.632653
hdc	20	26	-0.130435
gabpb1	147	148	-0.00338983
usp8	463	378	0.10107
trpm7	208	165	0.115282
CABZ01100396.1	10	NA	NA
larp6a	1670	1767	-0.0282223
tm2d3	758	821	-0.0398987
tars3	400	378	0.0282776
CU627988.1	69	21	0.533333
lsm14ab	1879	1924	-0.0118328
ss18l2	309	341	-0.0492308
GARRE1	104	70	0.195402
gpib	3	NA	NA
wtip	9	8	0.0588235
sdr42e1	424	154	0.467128
nedd4a	543	231	0.403101
CABZ01078320.1	3	NA	NA
rpp25b	16	13	0.103448
cox5ab	7773	8235	-0.0288606
fam219b	210	118	0.280488
LO018383.1	227	NA	NA
parp6a	50	7	0.754386
pkma	365	6189	-0.888618
DHDH	744	413	0.286085
dhdhl	108	114	-0.027027
hcn4	10	6	0.25
CU469514.1	162	9	0.894737
si:ch1073-75f15.2	9	11	-0.1
nptnb	1556	1531	0.00809848
ugt5f1	8	9	-0.0588235
CABZ01068842.1	13	4	0.529412
pepd	904	934	-0.0163221
CABZ01073166.1	7	6	0.0769231
CABZ01075068.1	5	NA	NA
pygo1	2	1	0.333333
dnaaf4	48	43	0.0549451
ccpg1	14	14	0
pigb	219	230	-0.0244989
pigbos1	1071	1186	-0.0509526
rab27a	10	11	-0.047619
CR769778.2	30	7	0.621622
CR769778.1	239	24	0.81749
CABZ01070631.2	571	26	0.912898
p2ry2.1	2	2	0
relt	847	96	0.796394
ARHGEF17	4052	909	0.633542
fam168a	721	723	-0.00138504
CU570791.3	93	6	0.878788
rps3	29913	33512	-0.0567442
kctd14	418	9	0.957845
ints4	34	11	0.511111
aamdc	604	621	-0.0138776
clns1a	435	475	-0.043956
aqp11	710	612	0.0741301
pak1	722	348	0.349533
CU459145.1	278	81	0.548747
gdpd4a	84	66	0.12
myo7aa	23	NA	NA
capn5a	14	NA	NA
ompa	76	NA	NA
dcun1d5	1319	1284	0.013446
eif2a	355	363	-0.0111421
serp1	2350	2590	-0.048583
lrch3	36	27	0.142857
BX000522.1	594	NA	NA
CABZ01071326.1	557	9	0.968198
AL954149.2	29	42	-0.183099
CR762470.1	29	NA	NA
zbbx	14	6	0.4
pdcd10a	1759	1921	-0.0440217
serpini1	1457	1490	-0.0111978
CABZ01080599.1	837	89	0.807775
golim4a	208	58	0.56391
slc24a5	14	3	0.647059
myef2	1584	1844	-0.075846
dut	838	787	0.0313846
dtwd1	232	192	0.0943396
mibp2	10844	12839	-0.0842376
bloc1s6	1436	1868	-0.130751
slc30a4	276	298	-0.0383275
C18H15orf48	232	218	0.0311111
spata5l1	156	174	-0.0545455
nnt2	3	NA	NA
cyp1a	3	3	0
ulk3	10	3	0.538462
cplx3b	77	36	0.362832
RGS9BP	11	4	0.466667
zdhhc7	45	54	-0.0909091
nip7	512	517	-0.00485909
cog8	132	82	0.233645
nob1	191	181	0.0268817
wdr59	92	10	0.803922
glg1b	28	23	0.0980392
si:ch73-386h18.1	219	183	0.0895522
si:ch1073-390k14.1	83	NA	NA
gcsha	800	882	-0.0487515
otogl	51	47	0.0408163
BX321877.1	38	NA	NA
ptprq	4	NA	NA
iqsec3b	47	22	0.362319
wash1	73	68	0.035461
ddx11	244	88	0.46988
fkbp4	106258	106912	-0.00306797
b4galnt3b	394	10	0.950495
tnni1c	8	NA	NA
c2cd5	489	514	-0.0249252
lmf2a	165	142	0.0749186
miox	16	3	0.684211
adm2b	126	120	0.0243902
ppp6r2b	34	20	0.259259
dnaja2b	79	3098	-0.950268
si:dkey-266m15.7	104	33	0.518248
si:dkey-266m15.6	38	NA	NA
calub	216	123	0.274336
utp15	96	100	-0.0204082
si:dkey-88e18.2	11	NA	NA
cfap161	27	23	0.08
si:dkey-88e18.8	63	NA	NA
cd9a	1505	1576	-0.0230445
vwf	10	13	-0.130435
CABZ01015105.1	86	94	-0.0444444
ano2a	15	11	0.153846
cers3b	68	33	0.346535
caps2	17	2	0.789474
glipr1b	92	98	-0.0315789
si:dkey-30c15.17	36	35	0.0140845
bbs10	49	48	0.0103093
BX470218.1	8	4	0.333333
syt1b	3	3	0
si:dkey-30c15.13	68	NA	NA
si:dkey-30c15.10	224	15	0.874477
pdp2	14	13	0.037037
terb1	7	8	-0.0666667
si:dkey-238c7.16	23	20	0.0697674
si:dkey-30c15.2	102	11	0.80531
arf5	3615	3908	-0.0389472
zgc:77650	1846	1879	-0.00885906
CR318588.4	55787	62060	-0.05323
CR318588.3	514	572	-0.053407
CR318588.1	19400	21727	-0.0565808
si:dkeyp-1h4.6	26	30	-0.0714286
zgc:77752	4	4	0
odf3b	158	54	0.490566
rabl2	2457	2487	-0.00606796
shank3a	104	61	0.260606
CT027628.1	5	4	0.111111
FP236822.2	21	9	0.4
CABZ01052527.1	26	NA	NA
arsa	4	2	0.333333
mapk8ip2	273	198	0.159236
chkb	717	717	0
BX276107.1	145	3	0.959459
cpt1b	69	74	-0.034965
sephs1	197	207	-0.0247525
si:ch211-220f12.4	149	11	0.8625
prpf18	1217	1273	-0.02249
FRMD4A	44	29	0.205479
impdh1a	954	970	-0.00831601
prrt4	266	13	0.90681
si:dkey-95h12.1	443	20	0.913607
CT025776.2	23	NA	NA
si:dkey-5i3.5	13	6	0.368421
tmem243a	24	26	-0.04
si:ch211-233h19.2	79	49	0.234375
sema3d	428	350	0.100257
CU861648.1	2	NA	NA
sema3ab	4	5	-0.111111
sema3e	6	7	-0.0769231
pclob	1207	1029	0.0796064
CACNA2D1	29	13	0.380952
CABZ01016692.1	1399	27	0.962132
hgfb	3	NA	NA
AL953875.1	2	NA	NA
lepa	6	5	0.0909091
rbm28	800	816	-0.00990099
BX927136.2	3	NA	NA
mical3a	518	521	-0.00288739
mical3a.1	30	2	0.875
ttc38	8	5	0.230769
tspan33b	4	NA	NA
tspan9a	12	8	0.2
CABZ01062083.1	16	16	0
CABZ01026684.1	5	NA	NA
tmtc2b	10	8	0.111111
si:dkeyp-2c8.3	4	NA	NA
zgc:110789	166	175	-0.026393
bicd1a	6	NA	NA
fgd4a	17	16	0.030303
nup205	105	107	-0.00943396
fam107b	2451	2545	-0.0188151
si:ch211-1e14.1	53	15	0.558824
AL929229.1	6	16	-0.454545
hipk2	749	695	0.0373961
AL929229.2	11	NA	NA
tbxas1	559	556	0.00269058
BX247877.1	17	NA	NA
parp12a	26	8	0.529412
srgap1a	51	33	0.214286
rxylt1	40	38	0.025641
GAN	5	3	0.25
C18H19orf12.3	175	146	0.0903427
tat	3	3	0
zgc:56622	25	NA	NA
klhl36	18	16	0.0588235
cotl1	2776	3004	-0.0394464
plcg2	430	125	0.54955
si:ch211-260p9.3	6	NA	NA
cmip	402	332	0.0953678
BX890576.1	39	15	0.444444
cdh13	614	541	0.0632035
BX649568.1	3	NA	NA
mlycd	33	30	0.047619
zgc:173742	51	53	-0.0192308
hsbp1b	4000	4350	-0.0419162
si:dkey-246g23.2	3	3	0
kcng4a	224	228	-0.00884956
si:dkey-246g23.4	111	2	0.964602
wfdc1	91	76	0.0898204
utp4	147	152	-0.0167224
vps9d1	354	242	0.187919
si:dkey-238o13.4	12250	11814	0.0181184
spata2l	47	45	0.0217391
pdf	131	138	-0.0260223
uri1	1956	2033	-0.0193031
tshz3a	8	6	0.142857
mtss1la	122	99	0.104072
mapk12a	255	283	-0.0520446
selenoo1	1723	1796	-0.0207445
trabd	81	72	0.0588235
panx2	35	8	0.627907
mlc1	61	60	0.00826446
btbd11b	3	3	0
cry1b	1008	1054	-0.0223084
zgc:153031	75	61	0.102941
mterf2	421	103	0.60687
tmem263	1401	593	0.405216
si:dkey-103i16.6	1	NA	NA
ric8b	19	15	0.117647
rfx4	76	NA	NA
polr3b	5	3	0.25
endouc	206	239	-0.0741573
ppfibp1b	150	118	0.119403
si:ch211-245j22.3	35558	23056	0.213294
arntl2	53	24	0.376623
si:ch211-264e16.2	2	3	-0.2
si:ch211-219a15.4	7	6	0.0769231
ube2na	2992	3076	-0.0138431
nudt4a	174	177	-0.00854701
eea1	131	118	0.0522088
plekhg7	86	66	0.131579
itpr2	151	14	0.830303
FO834850.1	20	3	0.73913
sspn	8	5	0.230769
bhlhe41	3127	3070	0.009198
ctsd	7919	8660	-0.0446951
slc6a15	84	55	0.208633
lrriq1	245	249	-0.00809717
alx1	0	1	-1
nts	359	376	-0.0231293
mgat4c	84	19	0.631068
eif4g2b	2966	3034	-0.0113333
lyve1b	16	14	0.0666667
rnf141	8	8	0
ampd3b	13	1	0.857143
admb	26	35	-0.147541
swap70b	124	133	-0.0350195
wee1	587	630	-0.0353328
znf143b	136	137	-0.003663
si:dkey-8l13.5	51	14	0.569231
akip1	134	154	-0.0694444
si:ch211-242e8.1	160	48	0.538462
CR925798.1	10	3	0.538462
si:ch211-218c6.8	445	283	0.222527
tph2	39622	41486	-0.0229817
tbc1d15	258	282	-0.0444444
chtf8	69	51	0.15
tango6	652	57	0.83921
il17c	1	0	1
zc3h18	387	392	-0.00641849
zfpm1	15	14	0.0344828
zgc:91860	207	215	-0.0189573
foxl1	9	5	0.285714
C18H16orf70	10	2	0.666667
bbs2	460	482	-0.0233546
mt2	3798	3944	-0.0188582
nup93	647	564	0.0685384
slc12a3	2	1	0.333333
herpud1	3862	4032	-0.0215353
cetp	16	14	0.0666667
nlrc5	23	16	0.179487
cpne2	37	16	0.396226
psme3ip1	447	468	-0.0229508
rspry1	773	803	-0.0190355
si:ch211-216l23.2	475	494	-0.0196078
ZNF423	594	3	0.98995
znf423	6	6	0
si:ch211-212o1.2	390	404	-0.0176322
cbln1	41	43	-0.0238095
BX649612.1	3	3	0
n4bp1	427	427	0
siah1	2075	2152	-0.0182162
lonp2	286	292	-0.0103806
il34	1667	1763	-0.0279883
sf3b3	335	221	0.205036
BX470163.3	15	NA	NA
aars1	706	754	-0.0328767
tgm2l	56	56	0
pllp	286	10	0.932432
arl2bp	1150	1414	-0.102964
arih1	520	505	0.0146341
si:dkey-73n10.1	7	4	0.272727
ppcdc	229	214	0.03386
hacd3	4026	4238	-0.0256534
ints14	350	121	0.4862
slc24a1	2485	2439	0.009342
BX548060.1	2	NA	NA
dennd4a	324	237	0.15508
rab11a	3077	3216	-0.022088
map2k1	244	204	0.0892857
rpl4	18034	19992	-0.0514911
zwilch	10	12	-0.0909091
lctlb	8	NA	NA
snapc5	225	149	0.203209
BX323829.1	2	NA	NA
smad6b	77	59	0.132353
smad3b	87	85	0.0116279
aagab	193	212	-0.0469136
iqch	20	5	0.6
C18H15orf61	275	135	0.341463
skor1b	334	116	0.484444
pias1b	29	25	0.0740741
rxfp3.3a3	3	2	0.2
morf4l1	1880	1999	-0.030678
uacaa	11	14	-0.12
BX890624.2	2	NA	NA
tle3a	1745	899	0.31997
kif23	15	14	0.0344828
paqr5a	6	7	-0.0769231
ddb2	960	973	-0.0067253
kbtbd4	212	77	0.467128
ighmbp2	12	13	-0.04
agk	138	151	-0.0449827
dennd11	395	397	-0.00252525
wee2	20	18	0.0526316
bida	656	731	-0.0540735
bcl2l13	318	302	0.0258065
asz1	5	6	-0.0909091
cftr	6	6	0
cttnbp2	31	32	-0.015873
ttc23	42	39	0.037037
synm	170	173	-0.00874636
pgpep1l	1708	20	0.976852
igf1ra	14	12	0.0769231
BX548061.1	214	NA	NA
arpin	251	263	-0.0233463
anpepa	183	4	0.957219
si:dkey-12e7.1	12	14	-0.0769231
kmt5b	459	464	-0.00541712
chka	1271	1282	-0.00430866
BX571884.2	5	NA	NA
si:dkey-12e7.4	81	90	-0.0526316
got2a	512	551	-0.0366886
calb2a	18	20	-0.0526316
pnp6	2877	2957	-0.0137127
hydin	28	28	0
necab2	345	280	0.104
slc38a8a	20	18	0.0526316
mbtps1	201	200	0.00249377
fan1	133	90	0.192825
BX548157.1	18	21	-0.0769231
pskh1	131	115	0.0650407
nrn1la	87	40	0.370079
edc4	260	197	0.137856
nutf2	953	902	0.0274933
tsnaxip1	104	93	0.0558376
ranbp10	82	59	0.163121
pard6a	220	234	-0.030837
CT573204.1	97	89	0.0430108
zgc:158868	3	2	0.2
ripor1	59	25	0.404762
si:dkey-45h7.1	10	NA	NA
ctcf	332	231	0.179396
carmil2	360	378	-0.0243902
tmem170a	529	382	0.161361
cfdp1	318	320	-0.0031348
bcar1	608	340	0.2827
CR933017.1	3	10	-0.538462
nudt21	478	532	-0.0534653
hsf4	10	10	0
gnao1a	534	453	0.0820669
cbfb	79	54	0.18797
AL953894.1	12	9	0.142857
mef2aa	386	396	-0.0127877
mctp2a	2	1	0.333333
BX936364.1	4	NA	NA
nr2f2	46	47	-0.0107527
BX569787.1	790	28	0.93154
si:ch211-147m20.3	1	NA	NA
CR925803.1	4	NA	NA
lysmd4	277	272	0.00910747
AL935295.1	6	13	-0.368421
AL935295.2	131	2	0.969925
rgma	1167	1179	-0.00511509
chd2	2052	1920	0.0332326
si:ch211-196l7.4	11275	12327	-0.0445725
fam174b	1713	1711	0.000584112
st8sia2	182	135	0.148265
slco3a1	105	58	0.288344
BX901968.1	12	NA	NA
si:dkeyp-59c12.1	5	3	0.25
plin1	14	13	0.037037
gnrhr4	14	13	0.037037
CR450716.1	34	NA	NA
pex11a	17	5	0.545455
si:ch211-13k12.2	277	247	0.0572519
fkbp16	2471	2630	-0.0311704
si:ch211-39k3.2	4366	4524	-0.0177728
zgc:162879	669	25	0.927954
sema4ba	274	257	0.0320151
znf710a	78	73	0.0331126
idh2	11235	12192	-0.0408503
CABZ01039782.1	18	18	0
CR352253.1	166	6	0.930233
RASGRF1	22	16	0.157895
ctsh	378	420	-0.0526316
blm	17	12	0.172414
FRMD5	8	7	0.0666667
malt3	24	7	0.548387
alpk3a	93	NA	NA
kti12	384	288	0.142857
nmba	42	43	-0.0117647
sec11a	2256	2459	-0.0430541
znf592	22	15	0.189189
ch25hl1.1	17	16	0.030303
si:dkey-24l11.2	160	180	-0.0588235
tspan3a	4833	5228	-0.0392605
pstpip1a	4	NA	NA
rcn2	529	507	0.0212355
pik3c2a	110	66	0.25
ppp1r15b	72	70	0.0140845
plekha7a	147	11	0.860759
CR936464.1	9	NA	NA
C18H11orf58	407	440	-0.038961
cd81b	254	265	-0.0211946
si:dkey-29p10.4	24	21	0.0666667
tp53i11b	291	179	0.238298
cd82b	968	819	0.08338
tspan18b	416	451	-0.0403691
iqcg	50	54	-0.0384615
hipk3b	156	150	0.0196078
kiaa1549lb	11	NA	NA
CR769777.2	108	6	0.894737
CR769777.1	161	181	-0.0584795
spon1a	1347	1072	0.113683
CR388161.1	4	NA	NA
syt9a	17	9	0.307692
ppfibp2a	315	8	0.950464
mafa	213	200	0.031477
cmc2	2014	1324	0.206711
cenpn	5	6	-0.0909091
atmin	28	22	0.12
si:ch73-103b9.2	280	230	0.0980392
si:ch211-220f16.2	320	312	0.0126582
si:ch211-220f16.1	2	0	1
AL935117.1	5	NA	NA
gse1	351	351	0
gins2	15	17	-0.0625
emc8	1185	1267	-0.0334421
cox4i1	13141	14232	-0.0398568
dusp22a	140	151	-0.0378007
irf8	130	134	-0.0151515
FO834814.1	3	14	-0.647059
mthfsd	448	39	0.839836
cd151l	254	276	-0.0415094
uraha	113	113	0
gas8	349	351	-0.00285714
mvda	196	184	0.0315789
cyba	333	333	0
pdcd5	894	991	-0.0514589
tcf25	957	942	0.00789889
def8	65	61	0.031746
dhx36	186	80	0.398496
BX908763.1	41	NA	NA
BX908386.3	7	6	0.0769231
BX908386.1	12	NA	NA
BX649622.1	153	NA	NA
BX908401.1	34	NA	NA
BX908401.2	3	NA	NA
CABZ01012885.1	253	NA	NA
olfcg7	3	8	-0.454545
olfcg2	317	NA	NA
olfcg3	74	NA	NA
CU929403.2	15	NA	NA
CABZ01032906.1	413	NA	NA
FP016180.1	39	NA	NA
olfcx1	689	NA	NA
olfcq14	102	13	0.773913
olfcq15	614	9	0.971108
CR405715.1	85	17	0.666667
olfcq18	9	NA	NA
si:dkey-145c18.5	174	91	0.313208
CU463109.2	6	NA	NA
si:dkey-145c18.3	25	NA	NA
olfcr1	107	NA	NA
plch1	466	12	0.949791
C18H3orf33	28	28	0
slc33a1	9	11	-0.1
gmps	1234	564	0.372636
vmn2r1	4	NA	NA
kcnab1a	41	NA	NA
ssr3	4348	4654	-0.0339924
tiparp	2228	2299	-0.0156837
CR626874.1	9	4	0.384615
LO018333.1	5	3	0.25
si:ch211-195m9.3	152	154	-0.00653595
cfap45	234	129	0.289256
tbrg1	110	88	0.111111
snrpa	1071	1146	-0.0338295
C18H19orf54	13	15	-0.0714286
itpkcb	540	588	-0.0425532
ryr1b	118	82	0.18
rasgrp4	107	114	-0.0316742
hnrnpul1	459	480	-0.0223642
opa3	85	63	0.148649
ppp1r13l	138	144	-0.0212766
exosc5	291	297	-0.0102041
bckdha	857	897	-0.022805
b3gat1a	8	5	0.230769
BX950224.1	4	2	0.333333
siae	230	232	-0.004329
clasrp	339	359	-0.0286533
znf296	34	33	0.0149254
capn12	7	NA	NA
fosb	9144	9211	-0.00365023
C18H19orf47	32	14	0.391304
ttc9b	63	26	0.41573
BX248121.1	42	NA	NA
si:ch211-160d20.5	118	NA	NA
si:ch211-238g23.1	3	NA	NA
map3k10	7	6	0.0769231
sipa1l3	188	175	0.0358127
qpctla	134	143	-0.032491
tbcb	8631	9188	-0.0312588
tmem123	26	28	-0.037037
yap1	1252	1295	-0.0168826
cep126	47	23	0.342857
AL627088.1	85	89	-0.0229885
luzp2	286	294	-0.0137931
nucb2b	367	633	-0.266
si:dkey-10o6.2	16	6	0.454545
nat10	132	111	0.0864198
caprin1b	1931	1975	-0.0112647
lmo2	302	406	-0.146893
alx4b	35	8	0.627907
si:ch211-215d8.2	109	109	0
onecut1	1096	720	0.207048
fam214a	519	493	0.0256917
BX936456.1	80	4	0.904762
arpp19a	489	506	-0.0170854
myo5aa	107	99	0.038835
zgc:171509	7	6	0.0769231
gnb5b	9944	10541	-0.0291433
bcl2l10	4480	4679	-0.0217273
mapk6	11943	1379	0.792974
leo1	5587	5926	-0.029445
tmod2	90	81	0.0526316
lysmd2	1578	1708	-0.0395618
scg3	23031	24298	-0.0267701
acadl	1162	1269	-0.0440148
tnfaip8l3	66	53	0.109244
cyp19a1a	13	13	0
gldn	4	NA	NA
dmxl2	207	209	-0.00480769
sema6dl	65	35	0.3
BX323575.1	8	6	0.142857
ugt5c1	24	25	-0.0204082
ugt5c2	100	106	-0.0291262
ugt5c3	12	12	0
zgc:101040	14	2	0.75
chrna5	11	12	-0.0434783
si:ch211-132b12.1	3	3	0
zgc:158427	14	NA	NA
si:ch211-132b12.7	1594	1580	0.00441084
cntd2	81	70	0.0728477
akt2	708	720	-0.00840336
vaspb	411	414	-0.00363636
snrpd2	2339	2571	-0.0472505
pglyrp5	17	16	0.030303
polr2i	2995	3212	-0.0349605
si:ch211-202c21.7	22	17	0.128205
RASA2	201	188	0.033419
zbtb38	116	120	-0.0169492
fbxo36a	58	21	0.468354
trip12	244	233	0.0230608
veph1	18	7	0.44
ptx3a	15	10	0.2
si:ch211-203b8.6	5	2	0.428571
ccnl1a	2443	2608	-0.0326668
selenot1b	1329	1480	-0.0537558
tsen34	114	119	-0.0214592
bcl7bb	201	215	-0.0336538
baz1b	1147	1031	0.0532599
fzd9b	9	4	0.384615
CU326349.3	3	NA	NA
grk7b	8929	9399	-0.0256438
rnf7	5086	5504	-0.0394712
trpc6b	9	2	0.636364
pgr	5	NA	NA
arhgap42b	4	5	-0.111111
CABZ01027964.1	6	NA	NA
cntn5	123	132	-0.0352941
ttc36	5	6	-0.0909091
nectin1b	106	75	0.171271
si:ch211-129p13.1	13	3	0.625
FP236457.1	354	NA	NA
ddx6	6976	3860	0.28756
bcl9l	26	9	0.485714
CR925719.2	4	2	0.333333
cdon	2142	2167	-0.00580181
BX908388.3	5	NA	NA
pimr179	12	2	0.714286
si:ch211-151h10.2	5	4	0.111111
prdm10	124	57	0.370166
aplp2	2150	2212	-0.0142137
st14a	307	7	0.955414
dhx34	44	40	0.047619
spred3	249	237	0.0246914
psmd8	2083	2310	-0.0516731
bicra	408	109	0.578337
ehd2b	116	119	-0.012766
napab	667	739	-0.0512091
si:dkey-224e22.2	4	1	0.6
ilvbl	238	267	-0.0574257
fam118b	41	21	0.322581
srpra	4889	5097	-0.0208292
arfgap2	461	479	-0.0191489
si:ch211-71n6.4	36	33	0.0434783
pex16	19	18	0.027027
CR792424.1	3	4	-0.142857
large2	1305	711	0.294643
cngb1a	623	43	0.870871
kifc3	1844	1823	0.00572675
wt1b	6	NA	NA
CR936403.1	1	NA	NA
eif3m	5333	6001	-0.0589377
prrg4	98	43	0.390071
qser1	108	116	-0.0357143
depdc7a	3	4	-0.142857
cstf3	553	438	0.116044
CU896647.1	24	NA	NA
rpl35a	42232	45294	-0.0349839
abcc5	542	538	0.0037037
rnpepl1	62	53	0.0782609
dvl3b	126	88	0.17757
ap2m1b	72	43	0.252174
mmp23bb	119	3	0.95082
pcyt1ab	13	12	0.04
blvrb	2174	2683	-0.104797
zgc:113340	77	44	0.272727
kcnk6	36	3	0.846154
si:ch211-14c7.2	43	43	0
prx	43	45	-0.0227273
si:dkey-244a7.1	250	261	-0.0215264
pld3	10	9	0.0526316
foxa3	6	4	0.2
irf2bp1	463	482	-0.0201058
slc19a3b	20	4	0.666667
daw1	71	77	-0.0405405
sphkap	135	129	0.0227273
pid1	5	3	0.25
dner	7	6	0.0769231
CABZ01041495.1	17	6	0.478261
CABZ01041494.1	5	8	-0.230769
gramd1bb	35	17	0.346154
CABZ01039304.1	214	NA	NA
rbm7	506	539	-0.0315789
ENSDARG00000113833.1	2	NA	NA
KIRREL3	11	8	0.157895
ets1	7	6	0.0769231
fli1a	71	71	0
CR786562.2	5	NA	NA
kcnj1a.6	52	2	0.925926
kcnj1a.2	11	NA	NA
CR786562.1	72	23	0.515789
kcnj1a.1	7	NA	NA
kcnj5	97	NA	NA
CABZ01102201.1	13	1	0.857143
st3gal4	16	14	0.0666667
tirap	12	10	0.0909091
gemin7	1073	1196	-0.0542089
bmp16	445	63	0.751969
ppp1r37	453	457	-0.0043956
FO681288.1	85	11	0.770833
SHKBP1	10	8	0.111111
FO681288.3	103	76	0.150838
esrrd	20	3	0.73913
BX663503.3	326	324	0.00307692
BX663503.2	348	4	0.977273
BX663503.1	60	45	0.142857
si:ch211-136a13.1	116	10	0.84127
yif1b	853	485	0.275037
si:zfos-464b6.2	88	115	-0.133005
CABZ01070258.1	4	2	0.333333
sb:cb81	2296	2427	-0.0277366
si:cabz01090165.1	3	NA	NA
mob2b	490	535	-0.0439024
abcc8b	12	13	-0.04
scamp5b	1019	937	0.0419223
loxl1	394	252	0.219814
insyn1	152	160	-0.025641
cd276	239	188	0.119438
CU896640.1	18	NA	NA
ubl7b	730	802	-0.0469974
zgc:158464	84	11	0.768421
ube2q1	272	314	-0.0716724
chrnb4	13	15	-0.0714286
chrna3	69	18	0.586207
si:dkey-151j17.4	2	2	0
p2ry1	49	32	0.209877
CU640433.1	195	191	0.0103627
rap2b	542	587	-0.0398583
CABZ01102517.1	42	NA	NA
CABZ01102518.1	231	6	0.949367
taldo1	41	32	0.123288
tspan4a	71	91	-0.123457
ddb1	431	325	0.140212
PDPR	277	300	-0.0398614
CABZ01113369.1	81	NA	NA
shank2a	6	3	0.333333
cttn	476	402	0.0842825
st7	253	308	-0.0980392
ppfia1	7	7	0
LO018598.1	3	NA	NA
shisa6	10	NA	NA
foxk2	285	284	0.00175747
wdr45b	203	256	-0.115468
mrpl58	408	475	-0.0758777
si:ch1073-357b18.4	50	35	0.176471
dnah9	2	2	0
CABZ01102039.1	61	57	0.0338983
map2k4b	50	46	0.0416667
adprm	207	187	0.0507614
CABZ01058222.1	18	NA	NA
pts	107	101	0.0288462
rcvrnb	74664	68942	0.0398451
hs3st3l	5	3	0.25
dhrs7cb	17	3	0.7
mprip	892	933	-0.0224658
si:dkey-94l16.4	46	6	0.769231
bsk146	17	NA	NA
wu:fj29h11	140	131	0.0332103
si:ch73-301j1.1	4	5	-0.111111
sult2st1	351	395	-0.0589812
si:ch211-176g6.1	7	22	-0.517241
sult2st2	69	82	-0.0860927
si:ch211-176g6.2	14	16	-0.0666667
abcc3	54	15	0.565217
tob1b	26847	27624	-0.0142645
SPAG9	26	26	0
daglb	5	7	-0.166667
kdelr2b	1480	1560	-0.0263158
mettl9	307	316	-0.0144462
si:ch1073-272o11.3	15	17	-0.0625
polr3e	321	322	-0.00155521
sox8a	154	4	0.949367
lmf1	89	34	0.447154
CABZ01072885.1	38	29	0.134328
pemt	194	171	0.0630137
rasd1	2932	3186	-0.0415168
MED9	836	899	-0.0363112
cops3	707	376	0.305633
usp22	336	345	-0.0132159
SLC39A11	111	92	0.0935961
CABZ01081830.2	23	NA	NA
sox9a	36	23	0.220339
LO018238.1	24	NA	NA
vstm4b	6	3	0.333333
lrrc18b	1	0	1
ARHGAP22	23	20	0.0697674
mapk8b	16	9	0.28
frmpd2	14	NA	NA
CU929359.2	11	10	0.047619
CU929359.1	4	4	0
gdf10b	9	NA	NA
gdf2	7	NA	NA
irbpl	6496	6392	0.00806952
rbp3	60174	63868	-0.0297802
antxr1c	563	159	0.559557
ubtd1b	29	29	0
mms19	30	26	0.0714286
zdhhc16b	215	131	0.242775
prkar1ab	1085	1130	-0.020316
fam20a	10	NA	NA
si:dkey-202c14.3	1	NA	NA
lrrc45	7	6	0.0769231
rac3b	268	270	-0.00371747
dcxr	43	48	-0.0549451
rfng	180	55	0.531915
sgca	19	2	0.809524
col1a1b	219	223	-0.00904977
gngt2b	115	114	0.00436681
tmem101	266	68	0.592814
lsm12b	3899	4103	-0.0254936
g6pc3	134	133	0.00374532
TANC2	24	20	0.0909091
coa3a	2069	2236	-0.0387921
CABZ01069040.1	27	5	0.6875
vps25	657	599	0.0461783
pagr1	229	251	-0.0458333
tlcd3bb	3	3	0
si:ch211-166g5.4	33	27	0.1
taok2b	14	9	0.217391
cabp5a	25	1	0.923077
nif3l1	205	211	-0.0144231
gdpd3b	6	NA	NA
tbx6	12	9	0.142857
zgc:92040	121	5	0.920635
eif3c	4040	4203	-0.0197744
ppp4cb	2018	2221	-0.0478887
si:ch211-136m16.8	22	19	0.0731707
si:ch211-180a12.2	10	NA	NA
aldoab	10	10	0
si:dkey-32n7.4	42	18	0.4
itgam	6	5	0.0909091
vkorc1	13	13	0
mapk7	207	208	-0.00240964
zgc:92313	26	22	0.0833333
hrc	10	5	0.333333
CABZ01030107.1	12	12	0
prr12a	397	415	-0.0221675
si:ch211-255p10.4	10	3	0.538462
si:ch211-255p10.3	16	3	0.684211
kansl1a	587	630	-0.0353328
mapta	26	16	0.238095
plekhm1	73	44	0.247863
arhgap27	92	4	0.916667
kif22	77	70	0.047619
prrt2	77	80	-0.0191083
cep55l	42	11	0.584906
rbp4	79990	87004	-0.0420015
pde6c	5138	5459	-0.0302916
fra10ac1	176	161	0.0445104
lgi1b	4	3	0.142857
SLC35G1	53	24	0.376623
plce1	101	95	0.0306122
noc3l	217	193	0.0585366
tbc1d12b	215	170	0.116883
abi3b	14	15	-0.0344828
ace	77	69	0.0547945
itga3b	16	20	-0.111111
dlx3b	68	68	0
LO017821.1	15	6	0.428571
si:ch211-131k2.2	20	NA	NA
kat7b	1591	1850	-0.0752688
si:ch211-131k2.3	392	418	-0.0320988
g6pca.2	102	5	0.906542
aarsd1	61	61	0
sgms1	737	720	0.0116678
asah2	28	12	0.4
rltgr	92	2	0.957447
a1cf	7	NA	NA
prkg1b	4009	6	0.997011
dkk1b	329	346	-0.0251852
si:ch211-253p2.2	359	168	0.362429
pcdh15b	107	61	0.27381
si:dkey-187i8.2	5	5	0
ipmkb	300	168	0.282051
ube2d1b	4573	4771	-0.0211901
tfam	1149	1214	-0.0275074
zgc:171971	206	178	0.0729167
bicc1b	4	4	0
phyhiplb	859	850	0.00526624
slc16a9b	196	198	-0.00507614
ccdc6b	423	334	0.117569
ank3b	51	43	0.0851064
CABZ01050061.1	6	NA	NA
ank3b.1	17	15	0.0625
BX548028.1	383	273	0.167683
rhobtb1	5	3	0.25
cabcoco1	13	5	0.444444
arid5b	152	141	0.0375427
adoa	546	519	0.0253521
egr2b	1189	1216	-0.0112266
nrbf2b	509	534	-0.0239693
jmjd1cb	924	917	0.00380228
reep3b	1878	2051	-0.0440316
exoc6	868	610	0.17456
adam8b	351	77	0.640187
CR854953.1	3	NA	NA
tubgcp2	103	108	-0.0236967
taco1	26	57	-0.373494
kcnh6b	3	NA	NA
erbb2	10	8	0.111111
si:ch211-207i20.2	13	17	-0.133333
dnajc9	657	696	-0.0288248
si:ch211-207i20.3	377	420	-0.0539523
nudt13	73	38	0.315315
p4ha1a	219	183	0.0895522
arg1	26	21	0.106383
heatr1	188	213	-0.0623441
ppp1r9bb	251	249	0.004
prdm9	99	55	0.285714
rundc3ab	563	587	-0.0208696
fam117ab	45	50	-0.0526316
ndufa4	987	1100	-0.0541447
ngfrb	32	32	0
slc4a1b	94	NA	NA
si:dkeyp-118b1.2	27	13	0.35
smarcd2	125	132	-0.0272374
psmc5	2176	2375	-0.0437267
si:ch73-103l1.2	5	NA	NA
mpp2b	890	933	-0.0235875
pyyb	80	88	-0.047619
tut1	47	47	0
ndc80	7	6	0.0769231
mki67	25	20	0.111111
eef2k	759	770	-0.00719424
mosmob	151	170	-0.05919
uqcrc2b	1623	1724	-0.0301763
snu13b	1468	1736	-0.0836454
crym	91	96	-0.026738
rac1a	1212	1263	-0.0206061
zgc:152977	6	4	0.2
myof	4	4	0
med24	21	12	0.272727
FO704786.1	46	50	-0.0416667
top2a	8	7	0.0666667
raraa	525	507	0.0174419
vps35l	171	181	-0.0284091
si:ch73-30l9.1	4	NA	NA
get4	2231	2393	-0.0350346
zgc:174164	2	NA	NA
si:rp71-19m20.1	472	500	-0.0288066
htra1b	188	97	0.319298
plekha1b	13	7	0.3
btbd16	5	7	-0.166667
waplb	312	306	0.00970874
grid1b	107	105	0.00943396
BX572641.1	2	NA	NA
ccser2b	204	19	0.829596
cxl34c	1	NA	NA
pelo	436	476	-0.0438596
ppp1cab	3398	3004	0.0615433
atp2a1l	74	NA	NA
irf9	1198	1261	-0.0256202
emc9	922	972	-0.0263992
psme2	174	258	-0.194444
lsm5	1477	3700	-0.429399
drosha	87	68	0.122581
kcnh4b	75	51	0.190476
ghdc	269	279	-0.0182482
stat5b	154	31	0.664865
oplah	38	40	-0.025641
foxh1	13	NA	NA
BX640453.1	30	31	-0.0163934
ppp1r16a	84	83	0.00598802
adam11	138	94	0.189655
dbf4b	28	NA	NA
fkbp10b	140	142	-0.0070922
klhl11	258	270	-0.0227273
aclyb	62	28	0.377778
si:ch211-217a12.1	5	8	-0.230769
kbtbd2	173	176	-0.00859599
avl9	444	295	0.201624
mto1	122	128	-0.024
FO704673.1	21	NA	NA
becn1	828	581	0.175302
pkmyt1	247	251	-0.00803213
mylpfb	173	124	0.164983
adprh	617	661	-0.0344288
sult1st6	296	308	-0.0198675
med1	80	69	0.0738255
plxdc1	41	18	0.389831
arhgap23b	183	152	0.0925373
hexim1	6008	4250	0.171378
acbd4	38	41	-0.0379747
plcd3b	25	24	0.0204082
nmt1b	50	78	-0.21875
svild	698	476	0.189097
kcnj19b	98	29	0.543307
znf281b	26	23	0.0612245
muc13b	0	NA	NA
lrp2b	48	48	0
mpp3b	5	2	0.428571
ppp1r3cb	628	670	-0.0323575
hectd2	41	11	0.576923
pcgf5b	226	183	0.105134
ankrd1b	16	16	0
rpp30	102	130	-0.12069
kif20bb	7	7	0
BX465840.2	4	NA	NA
zgc:174154	2	2	0
si:dkey-26g8.5	15	14	0.0344828
zgc:174855	30	33	-0.047619
zgc:174153	4	NA	NA
pank1b	541	549	-0.00733945
slc16a12b	32	33	-0.0153846
ifit12	8	10	-0.111111
ifit11	32	9	0.560976
ch25h	440	473	-0.0361446
acta2	68	48	0.172414
stambpl1	276	184	0.2
ankrd22	167	154	0.0404984
lipf	637	661	-0.01849
rnls	448	459	-0.0121279
ptenb	7609	3540	0.364965
atad1b	55	44	0.111111
papss2b	781	677	0.0713306
minpp1b	66	76	-0.0704225
cyth3a	293	319	-0.0424837
usp42	371	370	0.00134953
eif2ak1	464	473	-0.00960512
pms2	35	33	0.0294118
rsph10b	14	26	-0.3
dlgap5	10	12	-0.0909091
ccz1	533	564	-0.0282589
pvalb9	374	328	0.0655271
pvalb3	15	15	0
pvalb2	5	5	0
CT033796.2	3	4	-0.142857
tecpr1a	50	40	0.111111
baiap2l1a	68	67	0.00740741
tmem130	36	5	0.756098
nptx2b	32	22	0.185185
trrap	121	123	-0.00819672
fam20cb	8	4	0.333333
tom1l2	64	54	0.0847458
atpaf2	345	354	-0.0128755
noxo1b	30	30	0
tex2l	26	23	0.0612245
neurl2	49	NA	NA
msrb1b	45	65	-0.181818
msrb1b.1	69	84	-0.0980392
mlst8	246	320	-0.130742
CT009714.1	3	NA	NA
pgp	1182	1260	-0.031941
zdhhc4	275	289	-0.0248227
grid2ipb	19	15	0.117647
si:ch211-147h1.4	121	8	0.875969
rgs9b	854	858	-0.00233645
mrtfab	107	111	-0.0183486
shisa8b	38	8	0.652174
desi1b	44	49	-0.0537634
xrcc6	213	226	-0.0296128
josd1	293	280	0.0226876
cbx7b	62	58	0.0333333
ep300a	898	893	0.00279174
l3mbtl2	80	71	0.0596026
rangap1b	196	212	-0.0392157
si:ch73-139e5.2	18	15	0.0909091
kctd17	368	205	0.284468
si:ch73-139e5.4	4	NA	NA
csdc2a	1044	1090	-0.0215558
aco2	1690	1778	-0.0253749
phf5a	734	761	-0.0180602
tefa	16279	17251	-0.028989
zc3h7bb	40	33	0.0958904
cby1	234	248	-0.0290456
slc16a8	114	121	-0.0297872
pdap1a	1878	1979	-0.0261862
sh3bp1	13	10	0.130435
cdc42ep1a	5	2	0.428571
si:ch211-141o9.10	93	24	0.589744
tnrc6b	692	540	0.123377
csnk1e	684	641	0.0324528
tmem184ba	1656	1426	0.0746269
maff	5629	5719	-0.00793091
tomm22	3498	3769	-0.0372919
dmc1	2	NA	NA
gspt1	450	385	0.0778443
rsl1d1	1393	1494	-0.0349844
si:dkey-16i5.8	11	NA	NA
snx29	339	351	-0.0173913
shisa9a	7	7	0
cpped1	97	104	-0.0348259
ercc4	97	80	0.0960452
mrtfba	29	10	0.487179
ubald1a	1257	1297	-0.0156617
mgrn1a	667	717	-0.0361272
foxj1b	94	103	-0.0456853
rhbdf1b	4	3	0.142857
zgc:163057	378	684	-0.288136
hbae5	25	26	-0.0196078
hbbe2	12	14	-0.0769231
aqp8a.1	109	126	-0.0723404
lcmt1	473	501	-0.0287474
arhgap17a	18	14	0.125
FP565451.1	47	8	0.709091
gna13a	164	14	0.842697
FP885542.1	12	NA	NA
SLC16A6	47	NA	NA
arsg	26	3	0.793103
snx11	335	315	0.0307692
si:dkey-220f10.4	9500	8743	0.0414954
stx4	149	152	-0.00996678
calcoco2	472	182	0.443425
snf8	305	301	0.00660066
mxra7	281	298	-0.029361
st6galnac1.1	2	2	0
st6galnac1.2	15	13	0.0714286
si:ch211-119c20.2	21	18	0.0769231
nme2a	908	884	0.0133929
ca10a	202	101	0.333333
eme1	395	4	0.97995
mrpl27	1482	1700	-0.0685104
pkd1b	16	3	0.684211
BX510316.1	2	NA	NA
thrab	19	14	0.151515
CR388157.1	1	2	-0.333333
ormdl3	153	86	0.280335
nsfb	59	70	-0.0852713
si:dkey-38p12.3	134	73	0.294686
hdlbpb	105	104	0.00478469
neurl4	21	12	0.272727
shbg	2	NA	NA
zbtb4	892	862	0.0171038
polr2a	2498	2567	-0.0136229
capgb	401	302	0.140825
si:dkey-219e21.2	23	21	0.0454545
mfsd8	479	486	-0.00725389
zcchc4	100	107	-0.0338164
si:dkey-219e21.4	3	NA	NA
cdca9	2	NA	NA
ablim2	121	104	0.0755556
afap1	142	15	0.808917
rab18a	457	490	-0.0348469
mkxa	49	42	0.0769231
armc4	63	61	0.016129
mpp7a	117	106	0.0493274
waca	1839	1188	0.215064
bambia	1556	1668	-0.0347395
BX005058.2	4	NA	NA
map3k8	31	22	0.169811
mtpap	36	34	0.0285714
jcada	49	59	-0.0925926
svila	588	419	0.167825
psme4b	318	294	0.0392157
chac2	367	347	0.0280112
asb3	57	53	0.0363636
nrxn1a	1707	933	0.293182
fshr	1	NA	NA
foxn2b	281	191	0.190678
fbxo11a.1	427	344	0.107652
msh2	150	154	-0.0131579
calm3a	20808	22328	-0.0352374
socs5a	22	21	0.0232558
CR385067.1	30	24	0.111111
gch2	630	574	0.0465116
cript	317	313	0.00634921
pigf	81	692	-0.790427
rhoq	622	636	-0.0111288
cox7a2l	4574	4601	-0.00294278
kcng3	7	4	0.272727
mta3	333	353	-0.0291545
hcar1-4	49	35	0.166667
CR932077.1	51	NA	NA
zfp36l2	643	686	-0.0323552
ppm1bb	1184	1071	0.0501109
six3b	282	302	-0.0342466
prkcea	890	913	-0.0127565
epas1a	674	441	0.208969
glud1b	1051	1115	-0.0295476
si:dkey-193p11.2	741	840	-0.0626186
sncgb	944	928	0.00854701
mmrn2b	28	27	0.0181818
bmpr1ab	77	64	0.0921986
ldb3b	26	NA	NA
CR854941.2	4	2	0.333333
usp54b	32	29	0.0491803
myoz1b	156	5	0.937888
synpo2lb	7	7	0
itgb3b	16	4	0.6
ndel1a	1545	1658	-0.0352794
si:dkey-287g12.6	243	265	-0.0433071
armc7	134	69	0.320197
acsf2	82	85	-0.0179641
chad	81	93	-0.0689655
faap100	4	NA	NA
tap2t	12	13	-0.04
slc16a5a	33	31	0.03125
kctd2	32	28	0.0666667
si:dkey-148d16.5	5	9	-0.285714
hexdc	158	162	-0.0125
arhgap12b	890	924	-0.0187431
zeb1b	111	118	-0.0305677
znf438	43	44	-0.0114943
msl1b	587	393	0.197959
chmp2a	560	3061	-0.690693
fbrs	279	300	-0.0362694
srcap	287	289	-0.00347222
ttll6	65	71	-0.0441176
BX001014.2	4	NA	NA
hoxb5b	59	66	-0.056
skap1	80	18	0.632653
psme3	1316	1554	-0.0829268
nbr1a	811	849	-0.0228916
tmem106a	596	696	-0.0773994
si:dkey-11c5.11	1045	1123	-0.0359779
arl4d	1818	1816	0.000550358
dusp3a	2226	44	0.961233
sost	1997	1995	0.000501002
meox1	22	16	0.157895
AL833789.1	1	NA	NA
etv4	136	147	-0.0388693
dhx8	332	263	0.115966
spata20	487	518	-0.0308458
cacna1g	31	30	0.0163934
CABZ01027646.1	50	40	0.111111
uts2r2	13	7	0.3
psmd11b	1108	1113	-0.00225124
cdk5r1b	20	13	0.212121
MYO1D	699	598	0.077872
pdk2a	716	726	-0.00693481
tbkbp1	286	266	0.0362319
tbx21	24	7	0.548387
osbpl7	908	943	-0.0189087
mrpl10	580	615	-0.0292887
pnpo	1796	1880	-0.0228509
prr15lb	37	3	0.85
cdk5rap3	346	299	0.0728682
si:ch211-194k22.8	528	561	-0.030303
nfe2l1b	1566	1603	-0.0116756
cbx1b	726	726	0
phkg2	232	268	-0.072
si:ch73-81k8.2	7	50	-0.754386
rnf40	246	253	-0.0140281
AL732488.2	705	84	0.787072
znf646	212	186	0.0653266
znf668	61	50	0.0990991
si:rp71-1c10.10	8	8	0
si:rp71-1c10.11	4	4	0
cd37	15	8	0.304348
valopb	2	3	-0.2
gabrz	22	NA	NA
adgra1a	197	71	0.470149
si:ch211-214e3.5	100	98	0.010101
mxtx2	3	4	-0.142857
bms1	188	187	0.00266667
nrg3b	95	98	-0.015544
gfra1b	25	21	0.0869565
atrnl1b	460	428	0.036036
trub1	30	32	-0.0322581
ablim1b	560	393	0.175236
BX465198.1	4	NA	NA
afap1l2	176	81	0.36965
vwa2	10	7	0.176471
tdrd1	85	74	0.0691824
si:ch211-225b10.3	148	NA	NA
ccdc186	548	364	0.201754
CR932360.2	11	19	-0.266667
adrb1	3	2	0.2
nhlrc2	75	78	-0.0196078
dclre1a	69	67	0.0147059
plekhs1	5	NA	NA
zgc:153920	3	NA	NA
zgc:158404	1668	1607	0.018626
casp7	290	126	0.394231
nrap	85	4	0.910112
thbs2b	6	NA	NA
kcnk1a	7	4	0.272727
slc35f3a	9	5	0.285714
entpd1	576	592	-0.0136986
aldh18a1	325	207	0.221805
crygmxl2	5	NA	NA
CR751608.1	2	NA	NA
tcf7l2	1260	1088	0.0732538
vti1a	118	106	0.0535714
zdhhc6	260	277	-0.0316574
acsl5	114	20	0.701493
gucy2g	17	12	0.172414
tectb	157	10	0.88024
gpam	79	35	0.385965
si:ch73-205h11.1	3	NA	NA
cpn1.1	436	503	-0.0713525
dnmbp	730	655	0.0541516
habp2	36	41	-0.0649351
srsf2a	4372	4760	-0.042488
RNF157	63	45	0.166667
lrrc59	676	568	0.0868167
nat9	1020	1073	-0.0253225
grin2cb	0	NA	NA
rab40b	694	722	-0.019774
cox11	334	366	-0.0457143
stxbp4	706	669	0.0269091
hlfb	14	6	0.4
SMIM36	711	766	-0.0372376
FO704741.1	2	4	-0.333333
si:ch211-277e21.1	146	113	0.127413
ANKFN1	90	14	0.730769
nog3	45	53	-0.0816327
CT573006.1	1	NA	NA
rbfox3a	68	54	0.114754
c1qtnf1	32	32	0
csnk1db	2846	3017	-0.029166
slc16a3	3712	3234	0.0688166
fasn	1965	1576	0.109856
cybc1	131	130	0.00383142
narf	160	163	-0.00928793
slc9a3r1a	4861	5044	-0.0184755
mbtd1	102	94	0.0408163
tdrkh	320	316	0.00628931
CR405682.1	113	NA	NA
tmem94	233	183	0.120192
myo15b	0	0	NA
llgl2	809	211	0.586275
galk1	76	83	-0.0440252
twnk	129	47	0.465909
mrpl43	466	514	-0.0489796
sema4gb	4	2	0.333333
mfsd13a	751	312	0.412982
trim8b	275	291	-0.0282686
arl3b	3006	3104	-0.0160393
sfxn2	168	197	-0.0794521
timp2a	1655	1702	-0.0140006
cyth1b	3874	4090	-0.027122
pgs1	17	10	0.259259
socs3b	734	783	-0.0323006
CU855552.1	3	NA	NA
tha1	168	176	-0.0232558
birc5a	49	54	-0.0485437
fscn2b	747	783	-0.0235294
bahcc1b	270	170	0.227273
si:dkey-21c1.8	45	43	0.0227273
slc38a10	190	196	-0.015544
NDUFAF8	156	176	-0.060241
tepsin	3	NA	NA
si:dkey-21c1.1	274	265	0.0166976
si:dkey-21c1.4	26	21	0.106383
bicral	61	16	0.584416
tbcc	359	398	-0.0515192
prph2a	60	69	-0.0697674
qki2	410	427	-0.0203106
timm23a	2114	2286	-0.0390909
zgc:112285	66	10	0.736842
syt15	40	18	0.37931
si:dkey-21e13.3	1008	912	0.05
si:ch73-127m5.2	92	88	0.0222222
CU459210.1	69	NA	NA
si:ch73-127m5.1	5	2	0.428571
ndst2b	65	18	0.566265
camk2g1	1735	1732	0.000865301
sec24c	271	281	-0.0181159
chmp6b	533	524	0.00851466
baiap2b	64	28	0.391304
baiap2b.1	136	77	0.276995
aatkb	48	12	0.6
CU459056.1	634	538	0.0819113
cep131	416	206	0.337621
CU459056.2	22	NA	NA
rnf213b	24	24	0
dnai2a	2	2	0
AL954682.2	3	NA	NA
nploc4	95	25	0.583333
pde6gb	370115	381327	-0.0149206
gprc5c	44	35	0.113924
gpr142	10	2	0.666667
btbd17a	123	8	0.877863
map2k6	638	415	0.211776
kcnj2a	8	7	0.0666667
si:ch211-250n8.1	31	19	0.24
unk	211	89	0.406667
unc13d	26	24	0.04
fbxw10	87	3	0.933333
si:ch211-216b21.2	41	13	0.518519
CR749163.1	22	20	0.047619
cox10	611	638	-0.0216173
hs3st3b1b	151	30	0.668508
CR456627.1	13	10	0.130435
pmp22b	1151	1176	-0.0107434
cdc42ep4b	401	408	-0.00865266
sdk2b	17	13	0.133333
CABZ01046949.1	1111	28	0.950834
BX927300.1	99	549	-0.694444
si:dkey-263j23.1	79	44	0.284553
rpl38	29283	31739	-0.0402478
ttyh2	13	9	0.181818
dnai2b	27	7	0.588235
kif19	679	565	0.0916399
abca5	57	48	0.0857143
si:ch211-39f2.3	4	NA	NA
si:dkey-239b22.1	3	NA	NA
si:dkey-239b22.2	13	NA	NA
BX294100.2	10	NA	NA
BX294100.1	16	NA	NA
LO017650.1	9	5	0.285714
CR847968.1	45	30	0.2
LO018644.1	13	NA	NA
CDH18	1197	63	0.9
si:ch211-27e6.1	36	NA	NA
epc1a	25	22	0.0638298
kif5ba.1	1490	1268	0.0804931
dpysl4	115	120	-0.0212766
jakmip3	540	73	0.761827
bnip3	11	10	0.047619
ppp2r2d	653	661	-0.00608828
TCERG1L	161	19	0.788889
FO834866.1	79	NA	NA
zgc:111868	19	1	0.9
glrx3	1626	1759	-0.039291
si:ch211-221j21.3	510	105	0.658537
ebf3a.1	8	7	0.0666667
LO017793.1	11	NA	NA
ptprea	244	231	0.0273684
clrn3	211	NA	NA
foxi1	77	76	0.00653595
zgc:112964	14	NA	NA
CU914622.1	2	NA	NA
CU914622.2	277	NA	NA
si:ch73-329n5.6	19	NA	NA
si:ch211-182p11.1	31	NA	NA
si:ch73-329n5.2	1	NA	NA
si:ch73-329n5.1	374	NA	NA
LO018104.1	7	6	0.0769231
dock1	108	21	0.674419
INSYN2A	122	10	0.848485
ADAM12	17	2	0.789474
fank1	31	NA	NA
dhx32a	74	168	-0.38843
bccip	3755	3668	0.0117203
wbp2	16102	16587	-0.0148368
trim65	44	21	0.353846
mrpl38	883	965	-0.0443723
fdxr	8	8	0
CABZ01068367.1	800	821	-0.012955
CABZ01068366.1	9	10	-0.0526316
CABZ01068362.1	6	4	0.2
CABZ01068358.1	86	98	-0.0652174
CABZ01068356.1	3	3	0
fbxl15	360	375	-0.0204082
gpx9	18	2	0.8
CU565528.1	14	NA	NA
pax2b	6	5	0.0909091
FO904966.2	120	7	0.889764
CABZ01048956.1	1	11	-0.833333
FO904966.1	23	NA	NA
si:ch211-226h7.3	6	7	-0.0769231
ush1gb	65	NA	NA
FADS6	694	684	0.00725689
trim16	78	70	0.0540541
tvp23b	1017	651	0.219424
exoc7	468	448	0.0218341
plaub	238	7	0.942857
vclb	13	8	0.238095
CABZ01057891.1	22	NA	NA
adkb	708	725	-0.0118632
hpdl	154	136	0.062069
fam53b	446	605	-0.151284
lhpp	40	46	-0.0697674
oat	196	41	0.654008
zranb1a	161	27	0.712766
mtr	14	14	0
CABZ01088982.1	17	NA	NA
RYR2	226	41	0.692884
fmn2b	113	114	-0.00440529
grem2b	180	192	-0.0322581
rgs7b	13	11	0.0833333
fh	234	278	-0.0859375
hhex	9	NA	NA
lzts2b	133	6	0.913669
LO017725.1	8	4	0.333333
selenou1b	986	1003	-0.00854701
dydc2	48	52	-0.04
polr3a	134	41	0.531429
tbata	317	330	-0.0200927
CABZ01074994.1	4	2	0.333333
pald1a	55	23	0.410256
npffr1	87	15	0.705882
ndr2	15	NA	NA
lrrc20	543	596	-0.046532
ppa1a	1226	1315	-0.0350256
ascc1	150	168	-0.0566038
anapc16	3752	4105	-0.0449281
ddit4	3052	298	0.82209
dnajb12b	271	30	0.800664
scd	3	NA	NA
sec31b	24	22	0.0434783
ndufb8	10115	11238	-0.0525921
arhgap44	17	10	0.259259
LO017829.1	37	35	0.0277778
cyp4f3	16	15	0.0322581
SYDE1	43	32	0.146667
zgc:92749	20	10	0.333333
uros	361	402	-0.0537353
LO017648.1	8	6	0.142857
ppifb	1781	1929	-0.0398922
anxa11b	1886	2048	-0.0411795
dlg5b.1	50	8	0.724138
KCNMA1	8	8	0
slc18a3b	517	515	0.00193798
rgrb	3798	4123	-0.0410302
lrit1b	77	68	0.062069
ENSDARG00000104756.2	34	NA	NA
CABZ01112656.1	51	23	0.378378
chst3b	131	7	0.898551
CABZ01075114.1	192	52	0.57377
CABZ01075125.1	445	192	0.397174
CABZ01097761.1	238	9	0.927126
FO704607.1	4	NA	NA
si:zfos-911d5.4	13	3	0.625
bub3	367	398	-0.0405229
acadsb	453	495	-0.0443038
col14a1b	1368	NA	NA
CU633999.2	46	53	-0.0707071
dnajc8	2002	2136	-0.0323828
hnrnpr	1438	1471	-0.0113441
atp5if1a	4819	5525	-0.0682521
adgrb1b	634	660	-0.0200927
tnfrsf11b	732	808	-0.0493506
tatdn1	261	235	0.0524194
rnf139	95	95	0
tmem65	25	26	-0.0196078
zbtb22a	6	5	0.0909091
scn1bb	9	5	0.285714
syngap1a	11	5	0.375
ctss1	16	7	0.391304
gpd1c	80	59	0.151079
golph3l	72	14	0.674419
ensaa	18	14	0.125
mcl1a	126473	138178	-0.0442281
vps72a	91	92	-0.00546448
tnfaip8l2a	46	22	0.352941
sema6d	42	18	0.4
dus3l	360	356	0.00558659
MTERF1	69	46	0.2
CABZ01010098.1	363	15	0.920635
akap9	495	503	-0.00801603
cyp51	188	215	-0.0669975
nup42	129	147	-0.0652174
tert	3	3	0
slc6a18	4	NA	NA
slc6a19a.1	121	NA	NA
slc6a19a.2	8	NA	NA
fhod3a	627	554	0.061812
gstr	4763	5142	-0.0382635
msto1	269	229	0.0803213
tmem79a	2	3	-0.2
glmp	424	430	-0.00702576
nrm	81	47	0.265625
ppp1r18	94	100	-0.0309278
eomesa	9	9	0
tgfbr2a	4	3	0.142857
RNF5	14	8	0.272727
slc44a4	4	NA	NA
ehmt2	37	23	0.233333
zdhhc3b	2724	33	0.976061
tmem42b	11	7	0.222222
CABZ01111953.1	22	19	0.0731707
slc39a4	25	13	0.315789
CABZ01078989.1	18	NA	NA
scrt1a	43	36	0.0886076
zgc:63863	236	209	0.0606742
dgat1a	52	15	0.552239
cfap20	2723	2738	-0.00274675
oxsm	171	146	0.0788644
btr29	4	6	-0.2
SLC45A4	10	NA	NA
klhl7	23	18	0.121951
dennd3a	143	40	0.562842
ptk2aa	85	8	0.827957
rplp1	108624	118930	-0.0452903
clptm1l	279	290	-0.0193322
snrpd1	2873	3123	-0.0416945
ggcta	9	48	-0.684211
si:ch211-149a19.3	362	NA	NA
znrf2a	91	94	-0.0162162
mturn	5	6	-0.0909091
sh3bp5a	566	485	0.0770695
btd	217	230	-0.0290828
CABZ01071939.1	2	NA	NA
snx13	62	28	0.377778
twist1a	992	1066	-0.0359572
itgb8	16	5	0.52381
sp4	348	340	0.0116279
twistnb	741	682	0.0414617
FO904989.1	64	NA	NA
cdca7b	25	13	0.315789
fam126a	789	807	-0.0112782
tomm7	2249	2416	-0.0357985
rapgef5a	17	9	0.307692
recql4	163	12	0.862857
exosc7	455	471	-0.0172786
hgh1	152	146	0.0201342
bop1	141	144	-0.0105263
scxa	12	11	0.0434783
hsf1	582	151	0.587995
si:ch211-80h18.1	3515	3707	-0.0265854
CT574549.1	5	NA	NA
zgc:86598	1617	1747	-0.0386445
stm	253	278	-0.047081
si:ch211-133n4.4	7834	8389	-0.0342107
zgc:158445	3	NA	NA
illr1	13	15	-0.0714286
si:ch211-133n4.11	1	NA	NA
illr3	63	NA	NA
si:ch211-133n4.9	46	NA	NA
edn1	120	111	0.038961
hivep1	2748	2728	0.0036523
tmem170b	14	3	0.647059
BX890591.1	93	60	0.215686
nedd9	526	547	-0.0195713
smim13	2249	2426	-0.037861
btr18	4	6	-0.2
btr21	2	NA	NA
ZC3H12A	56	53	0.0275229
oscp1a	13	7	0.3
oscp1a.1	51	44	0.0736842
eva1bb	382	4	0.979275
thrap3b	796	797	-0.000627746
si:ch73-281i18.6	2	11	-0.692308
map7d1b	1095	1007	0.0418649
stpg1	53	12	0.630769
meaf6	4926	5244	-0.0312684
btr23	50	74	-0.193548
btr25	22	27	-0.102041
btr26	2	5	-0.428571
zgc:173581	1	6	-0.714286
fhl3b	359	348	0.0155587
rragcb	20	10	0.333333
TRAPPC9	67	64	0.0229008
trappc9	162	104	0.218045
CT583670.1	0	NA	NA
fbxl20	68	41	0.247706
cdk12	242	240	0.00414938
ppp1r1b	1556	525	0.495435
stard3	182	183	-0.00273973
zgc:91968	39	20	0.322034
chd4a	686	668	0.0132939
eno2	2250	1868	0.0927635
AL772314.1	315	6	0.962617
tpi1a	1750	1854	-0.0288568
gnb3b	718	756	-0.0257802
si:dkey-89b17.4	15	12	0.111111
stx1b	910	936	-0.0140845
prf1.3	6	NA	NA
si:dkeyp-113d7.10	70	60	0.0769231
si:dkeyp-113d7.1	257	275	-0.0338346
krt1-19d	20	23	-0.0697674
krtt1c19e	0	1	-1
cyt1l	5	6	-0.0909091
cyt1	67	85	-0.118421
krt17	4	6	-0.2
krt91	3221	3342	-0.0184367
eif1	31636	34367	-0.0413769
jupb	11	3	0.571429
wipf2b	383	381	0.0026178
ft1	3	NA	NA
si:ch211-264f5.2	40	40	0
pdk2b	638	718	-0.0589971
zgc:174904	39	44	-0.060241
CU207217.1	93	NA	NA
si:ch211-264f5.6	10	6	0.25
CU207217.2	2	NA	NA
si:ch211-264f5.8	16	21	-0.135135
gsk3aa	275	278	-0.00542495
cica	370	376	-0.0080429
erf	175	173	0.00574713
pou2f2a.1	500	434	0.0706638
atp1a3a	1329	1226	0.0403131
pvrl2l	9	9	0
CABZ01029822.1	117	66	0.278689
zgc:162972	15	22	-0.189189
si:ch1073-127d16.1	18	17	0.0285714
si:ch73-367f21.4	143	131	0.0437956
si:ch73-367f21.5	4	7	-0.272727
flot1a	186	184	0.00540541
znf384l	688	168	0.607477
kifc1	14	17	-0.0967742
zbtb22b	3	3	0
daxx	88	89	-0.00564972
tapbp.1	617	673	-0.0434109
mhc1uka	31	51	-0.243902
tapbp.2	7	5	0.166667
mhc1uba	9	NA	NA
psmb8a	137	156	-0.0648464
psmb13a	42	52	-0.106383
psmb12	122	133	-0.0431373
psmb9a	132	141	-0.032967
tap2a	154	31	0.664865
brd2a	7088	7085	0.00021167
hsd17b8	164	176	-0.0352941
col11a2	63	1	0.96875
FP101875.2	4	2	0.333333
rxrba	63	65	-0.015625
sdha	6424	6816	-0.0296073
ccdc127b	523	584	-0.0551039
sqleb	27	19	0.173913
oxr1b	437	445	-0.00907029
naxe	797	840	-0.0262676
rab25a	9	6	0.2
sf3b4	527	558	-0.0285714
gabpb2a	148	126	0.080292
mllt11	8595	9098	-0.0284293
mindy1	322	339	-0.0257186
rfx5	123	51	0.413793
mrpl24	921	1024	-0.0529563
BX927401.1	3	NA	NA
prcc	156	123	0.11828
mrpl9	375	414	-0.0494297
lix1l	30	4	0.764706
pbxip1a	485	503	-0.0182186
CT573133.1	138	32	0.623529
s100a11	106	114	-0.0363636
s100u	490	499	-0.0091001
s100s	6	7	-0.0769231
pygo2	86	86	0
cgnb	203	199	0.00995025
si:dkey-204a24.11	7	NA	NA
tuft1b	148	4	0.947368
ubap2l	956	695	0.158086
hax1	6569	7182	-0.0445786
aqp10b	62	19	0.530864
znf687b	96	61	0.22293
cks1b	66	78	-0.0833333
nuggc.1	5	6	-0.0909091
si:dkeyp-85e10.3	5	9	-0.285714
nuggc.3	38	5	0.767442
si:dkey-266f7.4	5	4	0.111111
si:dkey-266f7.5	3	NA	NA
si:dkey-266f7.10	3	NA	NA
CR936442.1	413	228	0.288612
efna3a	50	39	0.123596
efna1a	938	483	0.320197
s100a10a	69	13	0.682927
dpm3	1630	1677	-0.0142123
trim46b	16	12	0.142857
snx27a	88	67	0.135484
si:ch211-39a7.1	57	55	0.0178571
rps27.1	56630	62601	-0.0500793
cers2a	431	104	0.611215
si:ch73-350k19.1	11	14	-0.12
celf3a	1686	1687	-0.000296472
rprd2a	67	63	0.0307692
ciarta	956	1012	-0.0284553
mrps21	1906	1981	-0.0192951
crabp2b	253	112	0.386301
CU464180.1	65	NA	NA
scamp3	1231	1239	-0.00323887
si:ch211-81a5.1	35	27	0.129032
CR626935.1	4	NA	NA
ash1l	1437	1416	0.00736067
si:ch211-81a5.5	23	8	0.483871
setdb1a	615	208	0.494532
clk2a	309	331	-0.034375
si:ch211-81a5.8	22396	24110	-0.0368555
hcn3	2	NA	NA
ndufv1	2371	2499	-0.0262834
kmt2ba	378	342	0.05
si:rp71-15k1.1	1	1	0
si:ch73-15n24.1	16	NA	NA
si:ch211-288g17.4	5	NA	NA
BX005154.1	6	3	0.333333
si:ch211-288g17.3	2197	2276	-0.0176615
vamp1	3858	3964	-0.0135515
iffo1a	21	18	0.0769231
ing4	555	602	-0.0406223
fam131ba	166	163	0.00911854
clcn1a	118	116	0.00854701
styk1a	30	NA	NA
slc2a3a	724	750	-0.0176391
si:dkey-14o18.2	38	35	0.0410959
znfl1h	3	2	0.2
cacng8a	56	52	0.037037
grin2da	40	2	0.904762
dbpa	73	71	0.0138889
znf865	559	548	0.00993677
shisa7b	71	71	0
cnot3b	450	265	0.258741
u2af2b	1525	1502	0.00759828
ccdc106b	32	31	0.015873
tmem238a	39	33	0.0833333
rcvrn3	37800	40766	-0.0377517
si:ch211-232m10.6	62	66	-0.03125
zgc:194578	1235	933	0.139299
necap1	3713	3872	-0.0209624
si:ch211-171h4.3	2	NA	NA
il11b	504	498	0.00598802
si:ch211-171h4.7	48	3	0.882353
si:ch73-160i9.3	375	92	0.605996
lim2.4	196	13	0.875598
usf2	419	450	-0.0356732
CR384101.1	15	NA	NA
si:dkey-211g8.4	14	10	0.166667
si:dkey-211g8.5	135	NA	NA
tekt2	6	3	0.333333
olah	174	201	-0.072
ago3b	53	38	0.164835
slc9a3.1	7	NA	NA
lipea	27	12	0.384615
si:dkey-3n22.9	6	NA	NA
tomm40l	1240	1201	0.0159771
apoa4a	9	8	0.0588235
apoea	55	1	0.964286
si:ch73-347e22.4	499	478	0.0214944
psmd4a	792	2509	-0.520145
pip5k1aa	46	9	0.672727
LO018584.1	39	NA	NA
tpm3	1889	1914	-0.00657376
arhgef1a	354	343	0.0157819
si:dkey-240h12.3	31	32	-0.015873
si:dkey-240h12.4	6	9	-0.2
si:ch73-109i22.2	46	16	0.483871
ssr2	2294	2477	-0.0383567
si:ch73-171o20.1	71	NA	NA
eepd1	1100	1125	-0.011236
sept7a	838	891	-0.0306536
hsbp1l1	197	216	-0.0460048
SLC66A2	3	3	0
ctdp1	32	32	0
adck5	95	37	0.439394
cpsf1	177	127	0.164474
si:ch1073-296d18.1	653	75	0.793956
polr2k	1250	1335	-0.032882
spag1a	1008	1001	0.00348432
rnf19a	616	655	-0.0306845
pabpc1b	2883	2959	-0.0130092
ywhaz	6253	6569	-0.0246451
znf706	3186	3480	-0.0441044
grhl2b	121	3	0.951613
ncaldb	1590	1636	-0.0142591
psmg2	531	582	-0.0458221
ptpn2b	731	766	-0.0233801
ftr56	8	6	0.142857
seh1l	518	553	-0.0326797
ldlrad4a	72	19	0.582418
fam210aa	604	612	-0.00657895
AL928820.1	2	NA	NA
rnmt	625	672	-0.0362375
cthrc1a	44	53	-0.0927835
slc25a32a	464	327	0.173198
rims2b	481	429	0.0571429
zfpm2b	28	16	0.272727
CR450687.1	7	NA	NA
lrp12	232	210	0.0497738
srsf4	2166	2308	-0.0317389
tmem200b	36	32	0.0588235
epb41a	5971	5929	0.00352941
BX950225.1	7	9	-0.125
ccn2b	107	113	-0.0272727
stx12	1422	1453	-0.0107826
trnau1apa	74	77	-0.0198675
sh3bgrl3	2288	2397	-0.0232657
paqr7a	9	5	0.285714
tmem222b	51	48	0.030303
tpbga	32	37	-0.0724638
kdf1b	11	10	0.047619
nr0b2b	13	13	0
nudc	5757	6095	-0.0285184
tbxta	6	NA	NA
arid1ab	243	255	-0.0240964
zdhhc18b	160	162	-0.00621118
tent5bb	474	397	0.0884041
BX323822.1	27	NA	NA
phactr4a	205	198	0.0173697
edn2	108	117	-0.04
hivep3a	193	100	0.317406
serinc2	1030	1112	-0.038282
lin28a	52	NA	NA
pdik1l	225	102	0.376147
ppp1r8a	8	8	0
foxo6b	182	168	0.04
cited4a	3224	3287	-0.00967593
ctps1a	3098	277	0.835852
rab42a	114	114	0
gmeb1	384	367	0.0226365
ptprua	160	137	0.0774411
CU633478.1	18	3	0.714286
stmn1a	322	346	-0.0359281
MANEAL	108	83	0.13089
sf3a3	937	979	-0.0219207
ube2e1	1353	1397	-0.016
nkiras1	133	79	0.254717
rpl15	46609	52614	-0.0605202
nr1d2b	704	741	-0.0256055
thrb	330	193	0.26195
CR382334.1	8	NA	NA
top2b	931	960	-0.0153358
ints8	246	116	0.359116
snx10a	124	132	-0.03125
cbx3a	5001	5094	-0.00921248
nfe2l3	211	198	0.0317848
si:dkey-208k4.2	5	NA	NA
BX649471.2	3	NA	NA
p3h4	18	17	0.0285714
BX927404.1	27	3	0.8
fkbp10a	40	40	0
rps18	63048	70532	-0.0560264
vps52	170	152	0.0559006
spaca4l	387	202	0.314092
clic1	587	648	-0.0493927
ddah2	776	773	0.00193673
cratb	140	121	0.0727969
FP074902.2	944	1013	-0.035258
FP074902.3	48	27	0.28
ppt2	870	915	-0.0252101
FP074902.1	4	NA	NA
slc39a7	573	597	-0.0205128
FP067442.1	101	9	0.836364
cmtm8a	62	8	0.771429
dync1li1	1697	1777	-0.0230282
cpne4b	203	181	0.0572917
mrpl3	318	311	0.0111288
ptpn23b	60	45	0.142857
cspg5b	2654	2582	0.013751
smarcc1b	54	51	0.0285714
ASTE1	144	17	0.78882
wipf3	49	3	0.884615
tril	10	10	0
creb5a	46	34	0.15
jazf1a	20	NA	NA
tax1bp1a	635	632	0.0023678
BX601646.1	0	NA	NA
hibadha	131	135	-0.0150376
hoxa13a	2	2	0
osbpl3a	6	3	0.333333
gsdmea	14	16	-0.0666667
mpp6b	795	747	0.0311284
npy	497	565	-0.0640301
fam221a	112	11	0.821138
ccdc126	466	487	-0.0220357
tra2a	3966	4000	-0.00426814
si:ch211-155k24.9	719	5	0.986188
igf2bp3	203	78	0.44484
gpnmb	170	29	0.708543
oxnad1	135	69	0.323529
rftn1a	5	NA	NA
dazl	3	2	0.2
tbc1d5	415	428	-0.0154211
satb1a	37	31	0.0882353
kcnh8	8	NA	NA
rab5aa	1193	1233	-0.016488
kat2b	139	127	0.0451128
ngly1	184	197	-0.0341207
nutf2l	444	506	-0.0652632
adnp2b	364	365	-0.00137174
txnl4a	4863	5399	-0.0522315
cndp2	683	749	-0.0460894
BX470117.1	6	6	0
tshz1	370	260	0.174603
BX470238.1	66	65	0.00763359
znf516	324	331	-0.010687
mbpa	31	30	0.0163934
CU856623.1	1	NA	NA
galr1a	15	7	0.363636
sall3b	169	14	0.846995
atp9b	36	18	0.333333
nfatc1	115	23	0.666667
si:ch73-196l6.5	38	NA	NA
slc52a2	8	7	0.0666667
zgc:109744	50	55	-0.047619
fbxl6	402	451	-0.0574443
eppk1	63	35	0.285714
pleca	957	978	-0.0108527
eif3eb	310	268	0.0726644
trhrb	28	4	0.75
nudcd1	187	200	-0.0335917
pkhd1l1	4	2	0.333333
PKHD1L1	3	NA	NA
BX571825.3	4	3	0.142857
BX571825.12	9	NA	NA
grb10a	1550	1185	0.133455
irgf1	669	NA	NA
si:dkey-79i2.4	75	NA	NA
BX927234.1	6	28	-0.647059
pimr88	19	NA	NA
si:dkey-222b8.4	150	166	-0.0506329
chtopa	2294	2374	-0.017138
snapin	931	872	0.0327232
si:dkey-222b8.1.1	18	4	0.636364
syt11a	3366	3452	-0.0126137
rit1	29	7	0.611111
pex11b	7	7	0
zgc:64022	70	75	-0.0344828
thap7	210	119	0.276596
prf1.2	10	20	-0.333333
prf1.7	12	15	-0.111111
BX547993.3	7	149	-0.910256
s100v2	4849	5230	-0.0378014
sema4ab	1100	873	0.115053
thbs3b	22	3	0.76
mtx1b	109	97	0.0582524
txnipa	1094	1431	-0.133465
polr3gla	255	255	0
BX530091.1	531	2	0.992495
si:dkeyp-92c9.4	3	NA	NA
si:dkeyp-92c9.2	2	2	0
myo1g	24	6	0.6
si:dkey-154b15.1	485	218	0.379801
si:ch211-195b13.1	5565	5547	0.00161987
eya3	141	139	0.00714286
BX530721.1	5	4	0.111111
si:ch211-195b13.6	4	4	0
xkr8.2	26	17	0.209302
CU915256.1	9	19	-0.357143
xkr8.3	51	57	-0.0555556
CU915256.2	34	4	0.789474
ptp4a3a	3797	3818	-0.00275772
CR855860.2	31	3	0.823529
CR855860.1	536	560	-0.0218978
rims3	59	51	0.0727273
glcci1a	471	474	-0.0031746
umad1	12	11	0.0434783
rpa3	546	619	-0.0626609
col28a1a	42	2	0.909091
si:dkey-202e17.1	4	NA	NA
sdhaf3	931	1042	-0.0562595
tac1	51	51	0
asns	57	26	0.373494
bloc1s4	408	426	-0.0215827
pard6gb	99	97	0.0102041
jarid2b	86	80	0.0361446
dtnbp1b	65	53	0.101695
mylipa	1598	1678	-0.02442
npr1a	53	28	0.308642
ints3	148	145	0.0102389
si:dkey-27c15.3	15	16	-0.0322581
pdia8	278	286	-0.0141844
csnk2b	4757	5188	-0.0433384
prrc2a	886	914	-0.0155556
neu1	60	67	-0.0551181
FP085398.1	24	25	-0.0204082
prrt1	2	NA	NA
skiv2l	216	63	0.548387
nelfe	404	313	0.126918
zbtb12.1	12	9	0.142857
zbtb12.2	23	16	0.179487
sacm1la	30	22	0.153846
gabbr1b	199	188	0.0284238
gtf2h4	677	246	0.466956
gtf2h4.1	8	9	-0.0588235
znrd1	130	94	0.160714
ddx39b	886	810	0.0448113
mgat1b	200	57	0.55642
vars2	68	57	0.088
ppp1r11	470	490	-0.0208333
si:ch73-25f10.6	1643	505	0.529795
FP101887.1	493	427	0.0717391
FP101887.5	4	NA	NA
atat1	102	41	0.426573
si:ch211-152p11.4	43	40	0.0361446
si:dkeyp-46h3.8	108	NA	NA
BX548075.3	2	NA	NA
si:dkeyp-46h3.3	22	NA	NA
C19H5orf49	618	117	0.681633
adcy2b	98	4	0.921569
tent4a	32	14	0.391304
srd5a1	195	10	0.902439
nsun2	217	227	-0.0225225
ube2ql1	709	698	0.00781805
med10	3474	3747	-0.0378064
irx4b	37	28	0.138462
irx1b	1769	1811	-0.0117318
ndufs6	5521	5884	-0.0318281
mrpl36	3269	3550	-0.0412084
lpcat1	184	149	0.105105
nrsn1l	4	4	0
BX957317.2	13	6	0.368421
sox4a.1	2206	2263	-0.0127545
BX957317.1	60	49	0.100917
BX957317.3	9	NA	NA
CR925763.1	34	NA	NA
e2f3	41	40	0.0123457
srfbp1	322	233	0.16036
maco1a	343	338	0.00734214
ldlrap1a	368	373	-0.00674764
fndc5b	36	27	0.142857
marcksl1b	17776	18482	-0.0194716
hdac1	2222	2312	-0.01985
eif3i	4011	4327	-0.0378988
txlna	1033	773	0.143965
si:ch73-130a3.4	479	500	-0.0214505
kpna6	318	96	0.536232
khdrbs1b	1005	997	0.003996
tspan13b	1995	2065	-0.0172414
agr2	117	68	0.264865
ppp1r10	4812	4358	0.0495093
mrps18b	1062	1160	-0.0441044
abcf1	3384	3313	0.0106018
si:ch211-215a10.4	79	73	0.0394737
bag6l	531	124	0.621374
hpcal4	1746	1741	0.0014339
BX510301.3	5	6	-0.0909091
fam49al	1546	1381	0.0563717
trit1	328	295	0.0529695
myclb	3575	3627	-0.00722022
mfsd2ab	562	578	-0.0140351
yars1	344	359	-0.0213371
si:ch211-194e15.5	209	179	0.0773196
BX927219.1	9	9	0
sync	6	4	0.2
rbbp4	1817	1897	-0.0215401
bzw2	1464	1327	0.0490863
sostdc1b	7	6	0.0769231
BX465206.1	4	4	0
arl4ab	1132	1222	-0.0382328
BX005064.1	10	NA	NA
scin	3	9	-0.5
tmem106bb	21	13	0.235294
pip4p2	16	10	0.230769
necab1	775	804	-0.0183661
tmem64	38	32	0.0857143
gmnn	8247	534	0.878374
tdp2b	61	61	0
acot13	798	870	-0.0431655
C19H6orf62	4130	4299	-0.0200498
ripor2	25	10	0.428571
si:dkeyp-120h9.1	426	222	0.314815
stmn2b	1052	1135	-0.0379515
hey1	483	443	0.0431965
si:dkeyp-34f6.4	3	4	-0.142857
zbtb10	84	75	0.0566038
tpd52	74	76	-0.0133333
znf704	60	37	0.237113
pag1	423	410	0.0156062
BX119962.1	3	NA	NA
mrpl53	1053	1126	-0.0335016
fabp11a	6564	7086	-0.0382418
fam8a1a	9	NA	NA
atxn1a	96	82	0.0786517
gmpr	172	3	0.965714
fuca1.2	22	21	0.0232558
fuca1.1	162	173	-0.0328358
zbtb8b	24	21	0.0666667
heyl	13	11	0.0833333
zgc:91944	116	112	0.0175439
tmem54b	13	5	0.444444
hpca	2245	2353	-0.0234885
nt5c1aa	662	601	0.0482977
stk3	1089	263	0.610947
rida	2562	2756	-0.0364799
si:dkey-284p5.3	3	NA	NA
rpl30	38682	43362	-0.0570426
laptm4b	88458	92621	-0.02299
mtdha	2860	2801	0.0104222
rrm2b	2024	2191	-0.0396204
azin1b	1161	1051	0.0497288
atp6v1c1b	746	765	-0.0125745
spire1a	580	718	-0.106317
fam91a1	218	222	-0.00909091
lratd2	169	107	0.224638
trib1	587	105	0.696532
fam92a1	289	313	-0.0398671
triqk	625	328	0.311647
runx1t1	92	62	0.194805
si:ch73-302o18.2	12	10	0.0909091
otud6b	224	216	0.0181818
pex1	64	64	0
elmo1	1311	1344	-0.0124294
rp9	347	353	-0.00857143
si:dkey-184p18.2	124	97	0.122172
poc1bl	16	7	0.391304
galnt12	13	4	0.529412
gabbr2	56	46	0.0980392
elp2	132	89	0.19457
abitram	195	178	0.0455764
ctnnal1	103	101	0.00980392
ndrg1a	2035	2054	-0.00464661
zgc:113424	1	2	-0.333333
si:rp71-45k5.4	1790	1799	-0.00250766
wdyhv1	38	65	-0.262136
zgc:91910	2881	3266	-0.0626322
bmp8a	9	9	0
macf1a	433	446	-0.0147895
ndufs5	6539	7378	-0.060286
CR753876.1	467	264	0.277702
rnf19b	25	23	0.0416667
ak2	3057	3316	-0.0406402
anln	20	11	0.290323
ptp4a2b	5009	5125	-0.0114466
col8a2	15	14	0.0344828
trappc3	1147	1209	-0.0263158
csmd2	14	4	0.555556
BX469885.1	46	79	-0.264
cx30.9	27	NA	NA
pef1	1022	1104	-0.0385701
smim12	1172	1292	-0.0487013
cx39.4	11	6	0.294118
BX571837.1	10	NA	NA
dlgap3	18	17	0.0285714
ilf2	2585	2720	-0.0254477
si:ch211-250g4.3	1115	1703	-0.208659
thsd7aa	385	359	0.0349462
nxph1	174	169	0.0145773
phf14	407	395	0.0149626
smap2	146	140	0.020979
col9a2	203	206	-0.00733496
col16a1	91	60	0.205298
adgrb2	35	15	0.4
CABZ01045414.1	12	NA	NA
CT737129.1	1	NA	NA
CT583726.1	19	3	0.727273
sfpq	1101	1193	-0.0401046
zmym4	48	28	0.263158
si:ch211-173p18.3	643	443	0.184162
illr4	16	16	0
rbm48	80	90	-0.0588235
efcab1	115	123	-0.0336134
grnas	212	2	0.981308
grn1	1459	1703	-0.0771664
grn2	29	33	-0.0645161
cdk6	16	13	0.103448
fam133b	3359	3405	-0.00680071
hepacam2	6	9	-0.2
vps50.1	14	9	0.217391
CT027724.1	3	NA	NA
calcr	28	7	0.6
si:ch211-120e1.1	3	NA	NA
tfpi2	445	80	0.695238
gngt1	406902	448504	-0.0486342
zgc:85777	1820	1930	-0.0293333
bet1	256	268	-0.0229008
si:ch211-120e1.7	20	15	0.142857
col1a2	458	464	-0.00650759
casd1	46	19	0.415385
sgce	1043	1151	-0.0492252
ppp1r9a	9	9	0
asb4	46	47	-0.0107527
pdk4	209	219	-0.0233645
slc25a13	5	3	0.25
sem1	11974	13111	-0.0453259
dlx6a	8	9	-0.0588235
CU929240.1	106	NA	NA
dlx5a	73	77	-0.0266667
ago2	11	9	0.1
si:ch211-57n23.1	15	7	0.363636
chrac1	856	932	-0.0425056
crtc2	197	44	0.634855
gatad2b	46	43	0.0337079
tinagl1	24	21	0.0666667
trioa	212	183	0.0734177
si:ch211-13c6.2	490	462	0.0294118
nfyc	562	557	0.00446828
CR936363.1	81	NA	NA
CU896644.1	35	3	0.842105
jtb	1100	1289	-0.0791126
si:ch211-191i18.4	80	1037	-0.856759
cart4	2	3	-0.2
si:ch211-191i18.2	22	17	0.128205
anp32e	6047	6496	-0.0357969
plekho1a	14	14	0
vps45	462	493	-0.0324607
zgc:153441	380	392	-0.015544
pogza	21	17	0.105263
psmb4	3949	4264	-0.0383538
zgc:110239	640	749	-0.0784737
BX950855.1	5	NA	NA
si:dkey-267n13.1	4	3	0.142857
si:dkey-228a15.1	237	210	0.0604027
zgc:103438	238	264	-0.0517928
sytl1	114	31	0.572414
fkbp9	182	192	-0.026738
crtap	610	651	-0.0325139
susd5	15	18	-0.0909091
fbxl2	125	133	-0.0310078
clasp2	805	765	0.0254777
ubp1	57	38	0.2
BX324146.1	6	NA	NA
pdcd6ip	513	533	-0.0191205
arpp21	241	243	-0.00413223
cyhr1	513	519	-0.00581395
fabp3	8879	9894	-0.054067
zcchc17	322	321	0.00155521
snrnp40	127	156	-0.102473
nkain1	776	435	0.281585
pum1	735	725	0.00684932
CU207343.3	32	21	0.207547
eef1a1l1	96725	102289	-0.0279578
CABZ01101996.1	14	5	0.473684
DGKD	64	62	0.015873
laptm5	587	631	-0.0361248
sesn2	481	468	0.0136986
yrk	151	119	0.118519
BX649384.2	2	5	-0.428571
ahdc1	17	11	0.214286
BX649384.3	14	7	0.333333
wasf2	285	302	-0.0289608
gpr186	27	19	0.173913
si:ch211-199g17.2	51	47	0.0408163
si:ch211-199g17.9	29	0	1
fam83hb	30	22	0.153846
si:ch211-193k19.2	56	40	0.166667
si:ch211-193k19.1	29	8	0.567568
cap1	72	122	-0.257732
ppt1	4946	3691	0.145305
rpl11	67262	74506	-0.0510976
klhl43	3	NA	NA
eloa	296	294	0.00338983
pithd1	1067	1149	-0.0370036
lypla2	986	532	0.299078
ankib1a	106	88	0.0927835
gatad1	80	23	0.553398
nkd3.1	1	NA	NA
nkd3.2	2	NA	NA
nkd3.3	10	3	0.538462
lrrc14b	3	NA	NA
uqcrb	3317	3336	-0.00285585
CR786578.1	12	NA	NA
mterf3	136	150	-0.048951
rad21b	34	33	0.0149254
csmd3a.1	7	3	0.4
trps1	31	20	0.215686
eif3hb	3065	3228	-0.0259018
utp23	781	874	-0.0561934
si:ch211-153f2.7	602	104	0.705382
si:ch211-153f2.3	4	NA	NA
krit1	76	79	-0.0193548
nup153	356	343	0.018598
ptdss1b	4	2	0.333333
stmnd1	22	22	0
rbm24a	534	568	-0.030853
cap2	297	174	0.261146
si:ch1073-228h2.2	13	6	0.368421
vps28	3509	3763	-0.0349285
mapk15	123	136	-0.0501931
grinaa	581	567	0.0121951
rprd1a	213	181	0.0812183
slc30a8	66	9	0.76
med30	1328	1482	-0.0548043
CU856423.1	38	4	0.809524
ext1b	56	5	0.836066
SAMD12	49	3	0.884615
abrab	839	8	0.98111
angpt1	16	15	0.0322581
AL953858.1	13	NA	NA
si:ch211-229b6.1	2	3	-0.2
sdc2	213	211	0.00471698
tpmt.1	568	1031	-0.289556
tpmt.2	167	278	-0.249438
psmb2	4211	4883	-0.0738949
tfap2e	30	12	0.428571
ncdn	622	625	-0.00240577
zgc:114119	134	136	-0.00740741
CU695215.3	5	3	0.25
scg5.1	7	12	-0.263158
rrm2.1	73	75	-0.0135135
cdca8	42	4	0.826087
c19h1orf109	221	224	-0.00674157
ago4	231	82	0.476038
CABZ01005379.1	36	36	0
CABZ01072848.1	331	5	0.970238
ctnnb2	1677	1770	-0.02698
zgc:158376	6	6	0
si:ch1073-205c8.5	4	NA	NA
UBE2M	558	202	0.468421
kpnb1	1051	1081	-0.0140713
csf3b	38	38	0
psmd3	1912	2162	-0.0613648
zgc:85936	31	29	0.0333333
nme2b.2	9	7	0.125
nme2b.1	24180	26919	-0.0536018
prdm1b	5	4	0.111111
CU693379.1	5	NA	NA
zgc:101785	36	6	0.714286
si:ch73-359m17.11	7	1	0.75
si:ch73-359m17.7	529	5	0.981273
si:ch73-359m17.6	6	NA	NA
si:ch73-359m17.8	0	NA	NA
sgo1	6	NA	NA
rpl14	19461	21763	-0.0558413
abhd5b	83	5	0.886364
si:ch73-359m17.2	5	7	-0.166667
topaz1	3	NA	NA
si:ch1073-376c22.1	74	3	0.922078
cyp2y3	25	28	-0.0566038
bace1	6	6	0
apoa1b	154	65	0.406393
BX640522.1	35	31	0.0606061
limk1a	3	NA	NA
BX640522.2	3	NA	NA
nipsnap2	35	55	-0.222222
psph	3442	385	0.798798
CABZ01056629.1	15	NA	NA
med17	4	1	0.6
CABZ01033206.1	2	NA	NA
CABZ01033205.1	75	69	0.0416667
mfrp	11	7	0.222222
si:ch1073-280e3.1	32	27	0.0847458
nudt8	171	51	0.540541
ftr86	43	2	0.911111
pcsk7	328	252	0.131034
tagln	1512	1850	-0.100535
cbln18	65	NA	NA
cbln20	1	1	0
si:ch73-144d13.4	48	53	-0.049505
si:ch73-144d13.5	4	4	0
alox5b.3	32	32	0
si:ch73-144d13.7	3	NA	NA
si:ch211-210b2.1	123	20	0.72028
znf1013	3	3	0
si:ch211-210b2.4	5	1	0.666667
zgc:171901	65	67	-0.0151515
zgc:174574	330	34	0.813187
si:dkey-7i4.24	286	306	-0.0337838
zgc:162936	6	6	0
si:dkey-7i4.21	7	5	0.166667
im:7143333	4	2	0.333333
si:dkey-7i4.15	4	4	0
znf970	4	4	0
si:dkey-7i4.1	2	3	-0.2
si:dkey-7i4.8	33	6	0.692308
zgc:113294	19	23	-0.0952381
si:dkey-7i4.7	2	24	-0.846154
zgc:174573	183	15	0.848485
si:dkey-77f5.8	31	15	0.347826
si:dkey-77f5.11	7	8	-0.0666667
si:dkey-77f5.11.1	26	8	0.529412
si:dkey-7i4.10	292	12	0.921053
si:dkey-77f5.13	19	16	0.0857143
si:dkey-7i4.9	42	29	0.183099
si:dkey-77f5.14	11	9	0.1
znf1007	29	29	0
si:dkey-77f5.6	2	NA	NA
znf1010	16	13	0.103448
si:dkey-77f5.4	7	9	-0.125
si:dkey-77f5.3	92	102	-0.0515464
aadac	4	4	0
igsf10	105	6	0.891892
p2ry12	6	5	0.0909091
p2ry13	10	NA	NA
mlf1	3241	6001	-0.298637
gfm1	966	1007	-0.0207805
lxn	1163	1130	0.0143916
mfsd1	34	5	0.74359
schip1	1189	1168	0.00890963
il12a	12	14	-0.0769231
si:dkeyp-97b10.3	19	19	0
ift80	246	268	-0.0428016
smc4	575	669	-0.0755627
trim59	346	16	0.911602
nnr	1	1	0
kpna4	1200	1262	-0.0251828
ppm1lb	12	10	0.0909091
nmd3	57	33	0.266667
sptssb	56	6	0.806452
otol1b	1	NA	NA
rabgef1l	302	80	0.581152
bud23	328	347	-0.0281481
cul3b	1018	697	0.187172
mmp28	2	NA	NA
fam124b	6	3	0.333333
taf15	1343	1450	-0.0383101
porb	555	535	0.0183486
sbds	115	1292	-0.836532
dock10	67	26	0.44086
rsrc1	159	111	0.177778
hephl1a	260	123	0.357702
panx1a	26	13	0.333333
wdr53	824	29	0.932005
srprb	2030	2145	-0.0275449
cux1b	293	301	-0.013468
SH2B2	2	3	-0.2
dnajc30b	149	145	0.0136054
si:ch211-235m3.10	323	1	0.993827
CR382327.1	3	NA	NA
cldnj	56	5	0.836066
cldne	117	95	0.103774
cldnf	7	7	0
cldna	1657	864	0.314558
CR382327.2	2	4	-0.333333
CR382327.3	29	29	0
ppp5c	1004	954	0.0255363
tgfb1a	645	435	0.194444
CABZ01086041.1	4	NA	NA
ankrd49	188	101	0.301038
mre11a	109	149	-0.155039
guca1c	522	713	-0.154656
CABZ01086029.1	336	255	0.137056
zgc:153184	521	337	0.214452
fndc3a	241	180	0.144893
slitrk5a	91	84	0.04
rcbtb2	1610	541	0.496978
CABZ01053592.1	5	NA	NA
MTUS2	5	4	0.111111
stoml3a	8	8	0
slc25a15a	163	166	-0.00911854
foxo1a	1835	1635	0.0576369
cog6	225	46	0.660517
LHFPL6	290	2	0.986301
lpar6a	105	65	0.235294
CABZ01040556.1	57	7	0.78125
zmp:0000000524	126	22	0.702703
CABZ01061592.2	27	26	0.0188679
CABZ01061592.1	9	6	0.2
CABZ01061591.1	316	43	0.760446
mindy4b	94	10	0.807692
si:ch73-309g22.1	6	NA	NA
CR626884.6	13	NA	NA
CR626884.5	11	NA	NA
si:dkey-83h2.3	36	2	0.894737
rnf168	791	235	0.54191
ANO7	5	NA	NA
ece2b	510	402	0.118421
atp1b3b	717	749	-0.0218281
tfdp2	273	251	0.0419847
rffl	33	19	0.269231
eif4h	1261	1316	-0.0213426
si:dkey-35i13.1	590	620	-0.0247934
lipt2	39	46	-0.0823529
rnf169	468	516	-0.0487805
spcs2	1727	1722	0.0014497
abcg1	632	595	0.0301548
pgm2l1	145	152	-0.023569
or128-10	89	NA	NA
or126-7	65	NA	NA
or126-5	362	NA	NA
or126-4	90	NA	NA
or126-2	39	NA	NA
or128-9	2	NA	NA
or128-6	88	NA	NA
or128-1	50	NA	NA
si:ch1073-166e24.4	368	NA	NA
or121-1	96	1	0.979381
or120-1	38	NA	NA
or113-1	471	NA	NA
si:ch1073-22e3.1	43	NA	NA
or112-1	34	2	0.888889
arrb1	231	209	0.05
atg16l2	19	NA	NA
atg16l2.1	63	54	0.0769231
wdr62	32	30	0.0322581
urb1	1191	103	0.840804
phkg1a	999	291	0.548837
chchd2	23277	25808	-0.0515636
hnrnpl2	2569	2744	-0.0329381
rbp2a	225	239	-0.0301724
brwd1	180	184	-0.010989
si:ch73-281n10.2	8626	8979	-0.0200511
get1	2291	2513	-0.0462115
sh3bgr	46	40	0.0697674
igsf5b	20620	12	0.998837
PCP4	9	7	0.125
dscamb	249	235	0.0289256
bace2	9	10	-0.0526316
atm	51	53	-0.0192308
nop53	2647	2835	-0.0342941
CU633984.1	24	22	0.0434783
CU694757.1	10	NA	NA
si:ch1073-228b5.2	210	207	0.00719424
sirt2	1879	1935	-0.0146827
meis3	18	9	0.333333
ech1	1055	1056	-0.000473709
mrps22	255	209	0.0991379
si:ch73-311h14.2	550	538	0.0110294
CR396585.1	11	NA	NA
foxl2a	3	NA	NA
pik3cb	167	137	0.0986842
her13	13	14	-0.037037
SLC7A1	31	4	0.771429
gbe1b	34	14	0.416667
cadm2b	12	6	0.333333
bach1a	96	63	0.207547
mipep	284	297	-0.0223752
tnfrsf19	521	512	0.00871249
si:ch211-113p18.3	286	302	-0.0272109
egln2	362	359	0.00416089
tmem160	27	30	-0.0526316
npas1	15	13	0.0714286
arhgap35a	389	271	0.178788
CR293508.1	36	NA	NA
ap2s1	1766	1851	-0.0235001
rab4b	550	214	0.439791
rhoub	3983	4188	-0.0250887
rtn2a	77	67	0.0694444
ppm1na	1514	1395	0.0409075
si:dkey-202g17.3	7	7	0
ptgir	3	4	-0.142857
calm3a.1	7575	7661	-0.00564453
si:ch211-261a10.5	9	8	0.0588235
slc37a4a	99	82	0.0939227
trappc4	575	771	-0.145617
sgcg	1314	5	0.992418
sacs	624	175	0.561952
FP016239.1	56	16	0.555556
gab2	4	2	0.333333
CR936974.1	19	6	0.52
nars2	58	61	-0.0252101
si:dkey-13m3.2	24	89	-0.575221
BX000985.1	251	NA	NA
BX000985.2	0	NA	NA
tenm4	104	80	0.130435
CU856523.1	3	NA	NA
BX323573.1	35	2	0.891892
BX293559.2	323	NA	NA
prcp	867	470	0.296933
CR538726.1	148	16	0.804878
rab30	45	27	0.25
si:ch73-321d9.2	37	NA	NA
ndufc2	6195	6901	-0.0539096
BX324136.1	17	NA	NA
slc1a5	611	172	0.560664
fkrp	3	4	-0.142857
si:dkey-31c13.1	279	282	-0.00534759
strn4	17	18	-0.0285714
FO704748.1	11	10	0.047619
prkd2	574	420	0.15493
gpr184	32	34	-0.030303
CR848025.2	19	37	-0.321429
CR848025.3	2	NA	NA
si:dkey-202l22.6	8	NA	NA
FO904901.1	629	613	0.0128824
dscaml1	25	3	0.785714
si:dkey-36i7.3	2	NA	NA
fxyd6	41	39	0.025
tmprss13a	7	NA	NA
il10ra	191	175	0.0437158
tmprss4a	15	13	0.0714286
scn4ba	51	53	-0.0192308
scn2b	301	300	0.00166389
zgc:172282	45	45	0
zgc:162730	13768	14530	-0.0269277
ENSDARG00000040725.8	724	NA	NA
BX927244.2	2	2	0
BX927244.1	5	25	-0.666667
trappc6bl	671	723	-0.0373027
si:ch211-116o3.5	357	374	-0.0232558
clca1	22	21	0.0232558
si:ch211-116o3.3	133	NA	NA
clca1.1	4	NA	NA
pnkp	143	147	-0.0137931
ENSDARG00000098171.3	276	NA	NA
si:ch211-11n16.3	24	8	0.5
dpf1	37	38	-0.0133333
si:ch211-11n16.2	319	326	-0.0108527
numbl	149	138	0.0383275
coq8b	10	8	0.111111
FBXO46	314	329	-0.0233281
slc5a2	25	17	0.190476
si:dkey-260j18.2	185	198	-0.0339426
sars2	156	157	-0.00319489
p4ha3	36	29	0.107692
or129-1	260	5	0.962264
or130-1	6	NA	NA
or130-1.1	92	NA	NA
diabloa	108	77	0.167568
CR936977.2	5	3	0.25
si:ch211-24o8.4	16	NA	NA
si:ch211-149e23.4	6	4	0.2
rrp8	188	158	0.0867052
med29	451	485	-0.0363248
c2cd3	59	33	0.282609
CR450848.1	4	NA	NA
camkk1b	1232	1308	-0.0299213
ywhag2	2522	2578	-0.0109804
si:ch211-105f12.2	100	90	0.0526316
CU633486.1	154	NA	NA
ca4b	12	11	0.0434783
dhrs11b	415	496	-0.0889133
zgc:92630	1352	1537	-0.064036
proca1	1266	1344	-0.0298851
zgc:174895	199	230	-0.0722611
rab34a	294	321	-0.0439024
nek8	51	50	0.00990099
traf4a	338	356	-0.0259366
CR848840.1	6	7	-0.0769231
si:ch211-33e4.3	4	4	0
si:ch211-33e4.2	45	58	-0.126214
tada2a	125	137	-0.0458015
dusp14	24	18	0.142857
synrg	446	449	-0.00335196
hnf1ba	252	NA	NA
dynll2a	1052	1125	-0.0335324
srsf1a	1213	1250	-0.0150223
aldoca	7	10	-0.176471
rskra	126	120	0.0243902
si:ch211-259g3.4	109	106	0.0139535
glod4	479	524	-0.0448654
mrm3a	25	24	0.0204082
nxn	731	769	-0.0253333
txndc17	933	1015	-0.0420945
fam222bb	221	195	0.0625
flot2b	1483	1525	-0.0139628
galnt17	191	15	0.854369
caln1	7	NA	NA
BX649487.1	85	NA	NA
tyw1	544	523	0.0196813
zgc:103681	2	2	0
gdpd1	455	475	-0.0215054
ypel2b	19	7	0.461538
BX571762.2	11	8	0.157895
hip1	246	183	0.146853
plin2	258	219	0.081761
lgals17	283	193	0.189076
clptm1	378	271	0.164869
mos	24	28	-0.0769231
relb	805	758	0.0300704
mrpl28	1059	1131	-0.0328767
cul5a	213	181	0.0812183
itgae.2	48	41	0.0786517
itgae.1	98	56	0.272727
si:ch73-223p23.2	2	NA	NA
dhx40	124	24	0.675676
cltcb	800	829	-0.0178023
vmp1	2850	2966	-0.019945
dre-mir-21-2	15	NA	NA
CR848791.3	22	2	0.833333
CR848791.2	21	NA	NA
tubd1	132	63	0.353846
rps6kb1b	437	430	0.00807382
snx19b	325	175	0.3
adamts15b	22	NA	NA
si:ch211-213d14.1	2	NA	NA
CT573342.1	13	13	0
CT573342.2	127	9	0.867647
zgc:113279	6	NA	NA
atf5b	954	980	-0.0134436
BX901923.2	3	NA	NA
phldb1b	52	49	0.029703
arcn1b	634	692	-0.0437406
cryaba	250	2	0.984127
dixdc1a	426	446	-0.0229358
CR385077.1	1	NA	NA
CR388163.2	2	1	0.333333
pih1d2	34	18	0.307692
tmprss5	9	NA	NA
btr16	12	3	0.6
btr21.1	2	3	-0.2
or131-1	4	NA	NA
wu:fj20b03	10	3	0.538462
or131-2	5	NA	NA
zbtb16b	781	176	0.632184
ncam1b	325	165	0.326531
CR848844.1	183	59	0.512397
cadm1b	964	942	0.0115425
arhgap32a	101	100	0.00497512
igsf9ba	98	91	0.037037
BX324206.2	55	66	-0.0909091
BX324206.3	14	5	0.473684
jam3a	872	280	0.513889
vps26b	367	394	-0.0354796
thyn1	71	52	0.154472
acad8	603	636	-0.0266344
esamb	11	8	0.157895
zgc:77784	370	256	0.182109
CU013548.1	140	8	0.891892
lim2.3	406	7	0.966102
hspa8b	94505	99246	-0.0244696
si:dkey-4p15.5	5	8	-0.230769
sytl2b	9	10	-0.0526316
picalmb	654	644	0.00770416
zpld1b	8	2	0.6
alcamb	24	16	0.2
dyrk1ab	589	513	0.0689655
thap12b	53	52	0.00952381
map6b	111	107	0.0183486
CR848757.1	41	NA	NA
zgc:112083	57	53	0.0363636
auts2b	254	256	-0.00392157
med13b	137	144	-0.024911
exoc3l2b	12	16	-0.142857
ppp1r14ab	3435	3537	-0.0146299
AL928724.1	2	NA	NA
spint2	247	255	-0.0159363
plekhg2	50	39	0.123596
il15l	93	93	0
supt5h	298	232	0.124528
rnaset2l	72	67	0.0359712
cox7a1	751	815	-0.0408685
chp2	279	314	-0.0590219
CR626887.1	3	2	0.2
dlc	52	43	0.0947368
timm50	287	295	-0.0137457
tnfaip1	244	253	-0.0181087
sgsm2	5	NA	NA
tpst1	559	576	-0.014978
aldh3a1	219	186	0.0814815
aldh3a2a	416	300	0.162011
ulk2	183	176	0.0194986
CR848784.1	1	4	-0.6
usp2a	6204	7526	-0.0962855
tbcela	310	295	0.0247934
si:ch211-212c13.10	113	61	0.298851
si:dkey-105h12.2	3	3	0
BX663520.1	34	2	0.888889
usf1	632	667	-0.0269438
gkup	63	66	-0.0232558
ubash3bb	2	NA	NA
BX663519.1	2	NA	NA
sorl1	385	406	-0.0265487
bco2b	2	2	0
sdhdb	2498	2739	-0.0460187
si:dkey-40g16.6	402	443	-0.0485207
zgc:162339	412	228	0.2875
ppp2r1bb	785	826	-0.02545
sik2b	1898	1664	0.0656934
BX572077.1	72	NA	NA
laynb	76	67	0.0629371
si:dkey-103g5.3	1	1	0
zgc:162608	16	12	0.142857
si:dkey-103g5.4	4	2	0.333333
BX572077.2	7	10	-0.176471
ttc12	24	18	0.142857
ankk1	3	NA	NA
drd2a	33	32	0.0153846
scn3b	102	93	0.0461538
si:ch211-286b4.4	3	NA	NA
spa17	256	218	0.0801688
zgc:194114	6	4	0.2
hepacama	1875	1897	-0.00583245
oafa	12	1	0.846154
tlcd5a	798	831	-0.0202578
arhgef12a	83	85	-0.0119048
grik4	14	9	0.217391
ccdc153	3	1	0.5
cbl	36	31	0.0746269
mcamb	102	100	0.00990099
rnf26	17	17	0
c1qtnf5	3207	3541	-0.0494961
kmt2a	319	310	0.0143084
ube4a	26	18	0.181818
phykpl	88	89	-0.00564972
nlrx1	58	38	0.208333
abcg4b	942	912	0.0161812
hmbsb	50	55	-0.047619
si:dkey-182i3.9	27	25	0.0384615
si:dkey-182i3.8	210	33	0.728395
si:dkey-182i3.10	16	17	-0.030303
si:dkey-182i3.11	2	2	0
MARK4	628	624	0.00319489
ckmb	28	1	0.931034
klc3	53	49	0.0392157
ercc2	415	443	-0.032634
zgc:154093	1002	944	0.0298047
zc3h4	890	903	-0.00725042
sae1	296	327	-0.0497592
bbc3	124	122	0.00813008
rad1	541	208	0.444593
ift20	526	546	-0.0186567
tmem97	511	520	-0.00872939
si:ch211-167j9.4	97	44	0.375887
si:ch211-167j9.5	27	33	-0.1
usp32	954	1036	-0.041206
si:ch1073-145m9.1	23	5	0.642857
appbp2	120	109	0.0480349
myo18ab	673	696	-0.0168006
pipox	265	266	-0.00188324
sez6b	38	34	0.0555556
phf12b	72	61	0.0827068
dhrs13b.1	54	60	-0.0526316
dhrs13b.1.1	97	29	0.539683
gemin4	4	88	-0.913043
smtnl	36	36	0
tmem199	811	869	-0.0345238
poldip2	725	740	-0.0102389
LRRC75A	112	91	0.103448
crk	849	907	-0.0330296
ywhae1	14604	13132	0.0530718
cpda	365	357	0.0110803
gosr1	475	505	-0.0306122
trarg1a	3	4	-0.142857
aipl1	6587	6615	-0.00212089
dre-mir-22a	3	NA	NA
abhd15a	69	68	0.00729927
BX908796.3	6	7	-0.0769231
zgc:136683	3	4	-0.142857
pimr191	16	15	0.0322581
exo5	121	18	0.741007
rflnb	252	206	0.100437
vps53	235	245	-0.0208333
slc35f2l	5	NA	NA
mnta	252	199	0.117517
mettl16	150	141	0.0309278
pafah1b1a	850	860	-0.00584795
cluha	211	206	0.0119904
si:dkey-54n8.4	24	9	0.454545
tlcd2	419	400	0.023199
aifm4	485	300	0.235669
pak4	125	96	0.131222
zgc:152863	4998	5169	-0.0168191
hif1al	1865	1553	0.0912815
npat	107	101	0.0288462
mmp20a	10	6	0.25
mmp20b	63	10	0.726027
si:dkey-54n8.2	95	82	0.0734463
taok1a	551	409	0.147917
tsr1	617	645	-0.022187
hic1	53	49	0.0392157
dre-mir-132-1	4	NA	NA
dph1	198	217	-0.0457831
rtn4rl1b	22	18	0.1
rpa1	564	610	-0.0391823
serpinf2b	50	NA	NA
wdr81	48	44	0.0434783
slc13a5b	2	NA	NA
slc47a3	0	NA	NA
slc47a4	8	NA	NA
pitpnm3	36	31	0.0746269
si:dkey-243i1.1	75	74	0.00671141
ccdc9	903	892	0.00612813
ppm1da	382	364	0.0241287
bcas3	321	325	-0.00619195
AL954322.1	11	10	0.047619
AL954322.3	5	NA	NA
AL954322.2	977	1112	-0.0646242
tbx2b	668	647	0.0159696
tbx4	98	3	0.940594
brip1	83	4	0.908046
lhx1a	4	4	0
CR391930.1	185	0	1
dhrs13a.3	942	961	-0.00998424
cryba1a	35	28	0.111111
unc119a	29	22	0.137255
foxn1	5	NA	NA
slc46a1	15	10	0.2
sarm1	115	122	-0.0295359
vtna	1	4	-0.6
scarf1	166	26	0.729167
rilp	7	8	-0.0666667
prpf8	602	459	0.134779
myo1cb	198	161	0.103064
si:dkey-118k5.3	62	3	0.907692
slc43a2a	35	36	-0.0140845
pitpnaa	502	543	-0.0392344
git1	293	297	-0.00677966
ankrd13b	7	7	0
ssh2a	177	86	0.346008
si:ch211-225b7.5	31	34	-0.0461538
BX088540.1	3	NA	NA
slc6a4a	7	5	0.166667
blmh	497	513	-0.0158416
nova2	1934	1903	0.00807923
BX950186.1	3	NA	NA
cd3eap	814	545	0.19794
gpr4	16	NA	NA
eml2	1199	1201	-0.000833333
gipr	38	44	-0.0731707
clip3	506	481	0.0253293
si:ch211-137a8.2	4	6	-0.2
si:ch211-137a8.4	470	487	-0.0177638
zgc:162698	772	816	-0.0277078
capns1b	2917	3338	-0.0673062
zgc:101731	354	359	-0.00701262
zgc:113149	868	892	-0.0136364
xaf1	208	218	-0.0234742
rap1gap2a	11	13	-0.0833333
si:dkey-52l18.4	65	60	0.04
tsku	1192	1279	-0.0352084
gucy2f	1617	1679	-0.0188107
serpinh1b	11810	12187	-0.0157103
gdpd5b	310	310	0
hspa13	172	163	0.0268657
BX324227.1	3	2	0.2
samsn1a	269	269	0
si:ch211-207n23.2	43	47	-0.0444444
CR388369.1	17	16	0.030303
nrip1a	97	101	-0.020202
CR388369.2	1	NA	NA
zgc:153372	1000	821	0.0982976
CR848812.1	498	385	0.127973
dre-let-7c-1	1	NA	NA
BX322555.5	16	4	0.6
BX322555.1	0	NA	NA
BX322555.3	16	16	0
BX322555.4	23	15	0.210526
nufip2	1929	1985	-0.0143076
nlk2	55	49	0.0576923
lyrm9	304	287	0.0287648
nos2b	27	1	0.928571
mrps23	293	294	-0.00170358
msi2b	13437	12755	0.0260385
akap1b	448	349	0.124216
nf1a	211	186	0.0629723
BX000438.1	28	NA	NA
omgb	29	28	0.0175439
BX000438.2	7	7	0
pimr135	30	NA	NA
lgals9l4	3	3	0
lgals9l1	368	492	-0.144186
lgals9l3	188	210	-0.0552764
ksr1b	152	97	0.220884
wsb1	3634	3782	-0.0199569
cuedc1b	33	30	0.047619
vezf1b	23	20	0.0697674
or116-2	149	NA	NA
or118-1	28	NA	NA
or118-2	87	NA	NA
or107-1	3	3	0
or103-1	9	NA	NA
or103-5	4	NA	NA
or102-2	69	NA	NA
or102-3	170	NA	NA
si:dkey-1m11.6	8	8	0
hmgb1b	5162	5496	-0.031338
tex26	43	5	0.791667
wdr95	7	2	0.555556
hsph1	7752	7090	0.0446032
b3glcta	731	761	-0.0201072
rxfp2b	3	NA	NA
frya	323	290	0.0538336
brca2	50	14	0.5625
dchs1a	42	36	0.0769231
arfip2a	1365	1419	-0.0193966
trim3a	114	85	0.145729
c4	14	18	-0.125
si:ch211-162k9.5	4	3	0.142857
si:dkey-285b23.4	20	16	0.111111
si:dkey-285b23.3	8	8	0
CR854829.1	5	NA	NA
frem2b	123	81	0.205882
CR855389.2	25	17	0.190476
CR855389.1	1050	1275	-0.0967742
postnb	93	5	0.897959
spartb	325	331	-0.00914634
dclk1b	529	338	0.2203
nbeab	114	51	0.381818
mab21l1	140	141	-0.00355872
stard13b	381	387	-0.0078125
hdac12	187	210	-0.0579345
trmt9b	245	246	-0.00203666
pds5b	193	192	0.0025974
CR855379.1	2	4	-0.333333
n4bp2l2	175	186	-0.0304709
mmp13b	121	28	0.624161
inpp5ka	4127	4340	-0.0251565
tekt1	120	108	0.0526316
CR855379.2	8	3	0.454545
mag	2	NA	NA
lsr	109	17	0.730159
tmem106ba	4494	4760	-0.0287443
vwde	103	80	0.125683
si:dkey-30e9.7	125	129	-0.015748
si:dkey-30e9.6	973	1076	-0.0502684
arl4aa	5011	5345	-0.0322518
etv1	1144	591	0.318732
dgkb	25	4	0.724138
agmo	792	844	-0.0317848
meox2a	1	2	-0.333333
crppa	386	412	-0.0325815
sostdc1a	3	NA	NA
FP102309.1	19	0	1
ankmy2a	262	269	-0.0131827
tspan13a	110	7	0.880342
bag6	206	209	-0.00722892
lta	53	57	-0.0363636
tnfb	435	428	0.00811124
gabbr1a	126	121	0.0202429
sh3bp5la	4923	5186	-0.0260164
mgat1a	382	398	-0.0205128
BX629344.1	14	17	-0.0967742
rnf183	8	10	-0.111111
dhx16	311	310	0.00161031
zgc:66024	2	3	-0.2
zgc:66024.1	105	25	0.615385
si:ch73-95l15.5	83	19	0.627451
ccdc105	18	11	0.241379
arhgef28b	3	NA	NA
bloc1s3	176	155	0.0634441
zgc:55413	50	51	-0.00990099
sesn3	1050	1032	0.00864553
CR387932.1	5	NA	NA
zgc:77118	96	149	-0.216327
slc19a3a	9	NA	NA
agfg1a	180	249	-0.160839
mrpl44	420	464	-0.0497738
mff	1360	1432	-0.025788
zgc:158328	154	NA	NA
CR848683.2	358	7	0.961644
CR848683.1	217	2	0.981735
nyap2a	105	70	0.2
CR854907.1	61	NA	NA
irs1	1128	953	0.0840942
rhbdd1	2997	3176	-0.0289972
col4a4	130	15	0.793103
CT027718.1	1	1	0
col4a3	14	12	0.0769231
sst1.2	8	12	-0.2
BX571880.1	89	31	0.483333
sst1.1	3098	3417	-0.0489639
masp1	169	86	0.32549
ostn	10	NA	NA
gmnc	8	7	0.0666667
si:dkey-23k10.5	464	178	0.445483
si:dkey-23k10.3	4	3	0.142857
si:dkey-262k9.2	763	498	0.210151
si:dkey-262k9.4	130	137	-0.0262172
nphs1	138	25	0.693252
kirrel3l	443	147	0.501695
zmp:0000001114	175	10	0.891892
aplp1	1511	1540	-0.00950508
CR848749.2	163	NA	NA
CR848749.1	79	14	0.698925
zbtb32	15	15	0
igflr1	74	55	0.147287
kmt2bb	1193	1167	0.0110169
psenen	1683	1841	-0.0448354
hspb6	401	372	0.0375162
proser3	26	27	-0.0188679
lin37	528	604	-0.0671378
CMKLR1.1	3	NA	NA
si:dkey-42l23.7	9	7	0.125
ctrl	60	4	0.875
si:dkey-238d18.3	1	1	0
hsc70	280	338	-0.0938511
si:dkey-238d18.4	153	117	0.133333
CR944667.3	57	5	0.83871
si:dkey-238d18.5	146	6	0.921053
si:ch73-380l3.2.1	39	43	-0.0487805
si:ch73-380l3.4	4	4	0
si:dkey-24p1.1	120	107	0.0572687
irgq2	3642	3655	-0.00178155
si:dkey-24p1.7	83	7	0.844444
chrna10a	3	NA	NA
stim1a	632	479	0.137714
si:dkey-24p1.6.1	133	0	1
robo2	7	10	-0.176471
BX088709.1	169	NA	NA
robo2.1	187	180	0.0190736
robo1	160	109	0.189591
si:dkey-263j23.1.1	503	606	-0.0928765
msh5	1	1	0
lypc	47	48	-0.0105263
rps5	45895	52416	-0.0663303
cab39	6	5	0.0909091
CR759918.1	83	87	-0.0235294
itm2ca	1103	1144	-0.0182466
lpar5b	9	6	0.2
gpr55a	216	87	0.425743
ngef	370	304	0.0979228
CR388129.1	6	4	0.2
si:ch211-281l24.3	239	256	-0.0343434
efhd1	13318	14294	-0.035347
kcnj13	68	14	0.658537
BX571794.2	6	NA	NA
gal3st2	163	13	0.852273
BX571794.3	15	NA	NA
fat3a	45	17	0.451613
slc36a4	405	488	-0.0929451
smco4	1662	1768	-0.0309038
usp16	73	12	0.717647
usp16.1	5	NA	NA
si:dkey-121n8.7	206	7	0.934272
nlrc8.1	2	2	0
nlrc9	4	2	0.333333
CR925731.1	8	NA	NA
si:ch211-276c2.2	39	7	0.695652
CR848665.1	4	NA	NA
spsb4b	373	384	-0.014531
si:ch211-276c2.4	561	324	0.267797
ftr90	3	6	-0.333333
ftr90.1	59	47	0.113208
ftr76	59	98	-0.248408
ftr90.2	187	30	0.723502
ftr73	11	13	-0.0833333
ftr72	15	19	-0.117647
ftr91	2	2	0
slc25a36b	317	304	0.020934
pxylp1	10	7	0.176471
si:ch211-191a16.5	5	5	0
nlrp16	3	2	0.2
si:ch211-191a16.2	1	9	-0.8
epha4l	108	30	0.565217
CR925728.1	6	NA	NA
CR925728.3	9	NA	NA
farsb	653	702	-0.0361624
scaf4b	455	414	0.0471807
tiam1b	4	4	0
cldn17	91329	68	0.998512
zgc:110333	9	9	0
grik1b	2	NA	NA
si:ch211-181d7.1.1	49	57	-0.0754717
si:ch211-181d7.3	889	153	0.706334
slc8a2b	3	NA	NA
acsl3a	13	11	0.0833333
kcne4	371	207	0.283737
ap1s3a	17	14	0.0967742
flj13639	504	121	0.6128
wdfy1	26	12	0.368421
serpine2	8968	8991	-0.00128069
prss16	459	371	0.106024
actn4	181	163	0.0523256
ctsc	593	618	-0.0206441
tyr	14	NA	NA
CABZ01073033.2	9	9	0
CABZ01073033.1	5	8	-0.230769
naalad2	117	105	0.0540541
chordc1a	4834	4700	0.014055
nlrc3l	32	35	-0.0447761
numa1	9	8	0.0588235
lrrc51	136	124	0.0461538
lamtor1	114	115	-0.00436681
zgc:112998	7	5	0.166667
CU655961.1	24	5	0.655172
CU655961.2	240	100	0.411765
zgc:165514	73	4	0.896104
CU655961.3	20	3	0.73913
CU655961.4	96	99	-0.0153846
CU929391.1	62	22	0.47619
CU929391.2	13	8	0.238095
zgc:162962	106	108	-0.00934579
cwf19l2	260	152	0.262136
GUCY1A2	21	3	0.75
aasdhppt	107	115	-0.036036
msantd4	36	31	0.0746269
gria4a	216	215	0.00232019
zgc:165508	39	38	0.012987
alp3	14	14	0
CABZ01061894.1	65	58	0.0569106
pdgfd	632	41	0.878158
DYNC2H1	200	149	0.146132
fgf12b	140	82	0.261261
MB21D2	3	NA	NA
LO018197.1	14	14	0
cldn15lb	28	3	0.806452
atg16l1	204	217	-0.0308789
SCARNA6.1	2	NA	NA
sagb	23445	25800	-0.0478221
lrfn1	6	5	0.0909091
CU571161.1	7	NA	NA
CABZ01067657.1	177	6	0.934426
CABZ01044022.1	10	NA	NA
CABZ01044023.1	35	3	0.842105
si:ch1073-190k2.1	489	506	-0.0170854
si:ch1073-340i21.3	64	68	-0.030303
wu:fb18f06	105	9	0.842105
igsf11	10	NA	NA
CABZ01044048.1	0	NA	NA
CABZ01044053.1	342	213	0.232432
zgc:162872	21	22	-0.0232558
CR381579.3	14	NA	NA
ilkap	178	193	-0.0404313
CR381579.1	9	NA	NA
chrd	86	25	0.54955
CR381579.2	5	NA	NA
zgc:153039	24	21	0.0666667
ecel1	13	NA	NA
cep57	12	6	0.333333
CABZ01079081.1	19	NA	NA
gap43	675	712	-0.0266763
CABZ01099795.1	1	NA	NA
anapc15	1993	2194	-0.0480057
folr	931	954	-0.0122016
CABZ01099833.1	18	NA	NA
CLPB	15	12	0.111111
clpb	370	403	-0.0426908
inppl1a	122	131	-0.0355731
sik3	41	19	0.366667
sidt2	31	19	0.24
CABZ01087566.1	7	NA	NA
CABZ01087564.1	200	157	0.120448
socs9	11	14	-0.12
CABZ01087560.1	1336	1480	-0.0511364
paf1	18	22	-0.1
CU655829.1	53	NA	NA
stard10	311	365	-0.0798817
tomt	3	NA	NA
sfrp2l	23	8	0.483871
kbtbd3	325	25	0.857143
CU633855.1	170	838	-0.662698
eif3k	2959	3388	-0.067591
si:ch1073-429i10.3	5412	6069	-0.057225
h3f3b.1.1	5271	5695	-0.038665
si:ch1073-429i10.1	45	48	-0.0322581
DMWD	523	16	0.940631
otx5	3538	3714	-0.0242692
psma6l	613	181	0.544081
SAMD4B	4279	4737	-0.0507986
twist3	38	37	0.0133333
hdac7a	12	NA	NA
PDZD4	2	NA	NA
CU571318.1	134	130	0.0151515
anks1aa	3	NA	NA
taf11	4613	846	0.690053
uhrf1bp1	7	7	0
ap4b1	55	61	-0.0517241
zgc:101663	110	24	0.641791
slc25a55b	133	140	-0.025641
tspan2b	8	NA	NA
si:ch73-181d5.4	57	59	-0.0172414
hm13	1978	2115	-0.0334718
col9a3	176	176	0
samhd1	172	170	0.00584795
mtg2	157	181	-0.0710059
lsm14b	103	112	-0.0418605
kcnk15	50	41	0.0989011
ogfr	353	314	0.0584708
BX323461.1	6	1	0.714286
l1camb	4	5	-0.111111
irf10	18	21	-0.0769231
mitfb	3	3	0
CU927920.1	4	NA	NA
frmd4bb	5	4	0.111111
rbm10	211	159	0.140541
rhoac	2518	2759	-0.0456699
cdh26.2	18	3	0.714286
cdh26.1	5	NA	NA
si:zfos-905g2.1	11	17	-0.214286
zgc:113423	60	72	-0.0909091
slc34a2b	1	NA	NA
CABZ01079870.1	21	NA	NA
CABZ01079872.1	90	4	0.914894
psmb11b	27	NA	NA
CABZ01079873.1	20	NA	NA
utrn	173	182	-0.0253521
CABZ01078120.1	10	NA	NA
epm2a	6	5	0.0909091
fbxo30b	0	0	NA
CU693481.1	12	NA	NA
stxbp3	347	333	0.0205882
rabggta	73	93	-0.120482
tgm1	7	NA	NA
prdm5	12	1	0.846154
ndnf	63	11	0.702703
cpeb2	180	154	0.0778443
c1qtnf7	30	NA	NA
cc2d2a	456	185	0.422777
CABZ01048666.1	8	6	0.142857
tcp1	10403	11089	-0.0319189
snai1b	1070	116	0.804384
LO017835.1	10	11	-0.047619
GGT7	19	3	0.727273
CABZ01057928.1	11	11	0
ncoa6	167	145	0.0705128
zgc:114123	4	NA	NA
top1	2437	2057	0.0845572
plcg1	300	237	0.117318
zhx3	379	366	0.0174497
rab5if	1527	1714	-0.0576982
DHX35	30	31	-0.0163934
mafba	585	616	-0.0258118
rnf114	74	45	0.243697
spata2	150	153	-0.00990099
si:dkey-9l20.3	9	1	0.8
pacsin1a	1073	1048	0.0117869
nudt3a	1032	688	0.2
smim29	2396	2559	-0.0328961
hmga1a	3378	3521	-0.0207276
opn7b	3	4	-0.142857
FP102158.1	72	NA	NA
slc9a8	283	193	0.189076
b4galt5	11	5	0.375
FQ323119.1	287	66	0.626062
aar2	126	134	-0.0307692
zgc:113278	3	3	0
arl6ip5b	5322	5753	-0.0389165
srsf6a	726	796	-0.0459921
si:ch211-10d23.5	16	16	0
l3mbtl1	5	6	-0.0909091
l3mbtl1a	3	4	-0.142857
sgk2a	66	86	-0.131579
mybl2a	60	57	0.025641
adtrp1	248	190	0.13242
ptpdc1b	31	31	0
zgc:171857	9	8	0.0588235
nup210	64	67	-0.0229008
IQSEC1	4	NA	NA
gp9	55	111	-0.337349
cnbpa	2984	3329	-0.0546491
raf1a	140	125	0.0566038
syn2a	633	664	-0.0239013
vgll4a	118	37	0.522581
slc6a1a	16	12	0.142857
tnnc1a	14	NA	NA
atp6ap1a	1107	791	0.166491
taz	193	178	0.0404313
etv7	2	2	0
ube2t	19	22	-0.0731707
zgc:194242	3	3	0
FO904870.1	81	3	0.928571
CABZ01030033.1	117	44	0.453416
tulp1a	13253	12984	0.0102527
tead3a	9	3	0.5
smpd2a	74	12	0.72093
CABZ01117607.1	5	NA	NA
lad1	1	0	1
ftr57	6	NA	NA
phlda3	506	544	-0.0361905
csrp1a	358	116	0.510549
CABZ01026153.1	124	7	0.89313
ENSDARG00000078011.4	56	NA	NA
zmp:0000001139	6	3	0.333333
syt2a	52	49	0.029703
BX323087.1	14	12	0.0769231
BX323087.2	58	NA	NA
bmp7b	62	35	0.278351
spo11	11	11	0
rbm38	152	186	-0.100592
mipb	6	2	0.5
baz2a	645	657	-0.00921659
ptges3b	6041	6343	-0.0243863
zgc:158254	293	304	-0.0184255
FP102169.1	231	23	0.818898
si:ch211-117c9.5	892	765	0.0766445
ftr58	11	12	-0.0434783
trim35-39	429	201	0.361905
edem2	226	166	0.153061
CT573484.1	8	3	0.454545
prpf6	389	370	0.0250329
slco4a1	12	8	0.2
si:dkeyp-73a2.2	29	NA	NA
BX323800.1	8	8	0
rbbp8l	213	15	0.868421
hck	772	72	0.829384
tm9sf4	351	372	-0.0290456
plagl2	4	7	-0.272727
pofut1	22	19	0.0731707
kif3b	289	245	0.082397
PCMTD2	10	10	0
myt1b	810	784	0.0163112
AL627126.1	60	12	0.666667
oprl1	468	344	0.152709
rgs19	23	20	0.0697674
tcea2	777	829	-0.0323786
sox18	7	5	0.166667
xkr7	96	105	-0.0447761
ccm2l	499	140	0.561815
cables2b	117	90	0.130435
si:dkey-66g10.2	27	30	-0.0526316
rps21	36163	38380	-0.0297412
acss2	474	310	0.209184
CU137717.1	34	NA	NA
BX511246.1	371	164	0.386916
soga1	892	905	-0.00723428
osbpl2b	294	287	0.0120482
adrm1	786	838	-0.0320197
lama5	67	64	0.0229008
mapre1b	1334	1357	-0.00854701
prkcbp1l	308	279	0.0494037
slc16a7	3	NA	NA
si:ch211-220i18.4	7	NA	NA
plxnb1a	2328	2184	0.0319149
zgc:171775	231	1	0.991379
krt5	2217	2245	-0.00627521
krt8	17913	19208	-0.0348859
krt18a.1	13590	14597	-0.0357257
krt18a.2	14	3	0.647059
eif4ba	864	466	0.299248
tns2a	8	11	-0.157895
foxp1a	624	287	0.369923
eif4e3	1064	1137	-0.0331667
rybpa	348	353	-0.00713267
ppp4r2a	625	552	0.0620221
pdzrn3a	3	NA	NA
cntn3a.2	8	NA	NA
chl1a	553	30	0.897084
cntn3a.1	10	8	0.111111
si:dkey-178k16.1	155	150	0.0163934
ttll9	121	46	0.449102
fam217b	6	3	0.333333
ppp1r3da	609	677	-0.0528771
sycp2	16	NA	NA
phactr3a	156	152	0.012987
pigt	62	8	0.771429
wfdc2	496	544	-0.0461538
snx21	31	25	0.107143
si:ch211-153a8.4	378	33	0.839416
si:zfos-452g4.1	60	56	0.0344828
si:dkey-96f10.1	41	NA	NA
smc1al	1455	1483	-0.00953029
ndnl2	502	330	0.206731
si:dkey-150i13.2	26	5	0.677419
BX546500.1	51	14	0.569231
samd10b	124	122	0.00813008
ZNF512B	384	53	0.757437
uckl1b	528	518	0.00956023
zbtb46	3	3	0
naa10	2118	2360	-0.054042
g6pd	511	409	0.11087
si:dkey-90a13.10	55	66	-0.0909091
adcy6a	37	40	-0.038961
cacnb3a	6	5	0.0909091
ddx23	1452	1479	-0.00921187
nkain4	16	17	-0.030303
CR354537.1	2	NA	NA
CR388373.2	25	10	0.428571
si:rp71-79p20.2	55	59	-0.0350877
gss	28	23	0.0980392
exosc10	140	126	0.0526316
sla2	211	209	0.0047619
ndrg3b	1281	1371	-0.0339367
phf20b	2269	2278	-0.00197933
si:ch211-218g4.2	319	488	-0.209418
sulf2b	2515	2630	-0.0223518
CR759764.1	2	NA	NA
BX005011.1	8	NA	NA
eef1a2	7	7	0
mrgbp	454	487	-0.0350691
AL928725.1	151	NA	NA
ntsr1	18	19	-0.027027
CU041345.1	12	NA	NA
si:dkeyp-100a5.4	8	32	-0.6
CR318668.1	4	NA	NA
snphb	35	7	0.666667
sdcbp2	4019	4337	-0.0380565
fkbp1ab	9	9	0
si:ch211-224l10.4	80	NA	NA
AL732515.1	12	NA	NA
fbxo44	1441	1484	-0.0147009
si:rp71-1k13.6	979	117	0.786496
zgc:153722	17	16	0.030303
zgc:114081	23	7	0.533333
zgc:100832	150	86	0.271186
zgc:173570	318	306	0.0192308
zgc:114174	273	334	-0.100494
si:dkey-147f3.8	21	33	-0.222222
si:dkey-147f3.8.1	22	23	-0.0222222
cdc42l2	76	62	0.101449
dnmt3bb.3	14	11	0.12
dnmt3bb.2	162	3	0.963636
dnmt3bb.1	45	45	0
commd7	625	681	-0.042879
BX927275.2	3	NA	NA
nol4lb	3	3	0
ptk6b	5	6	-0.0909091
ppdpfb	14961	15989	-0.0332149
tpd52l2b	2508	3105	-0.10636
trim101	11	5	0.375
dnajc5ab	983	912	0.037467
gid8b	936	989	-0.0275325
slc17a9b	47	3	0.88
bhlhe23	7	6	0.0769231
CR381647.3	18	17	0.0285714
rnd1a	815	100	0.781421
prim1	45	71	-0.224138
tfip11	222	127	0.272206
naca	30694	33767	-0.0476722
si:ch73-390p7.2	1545	1613	-0.0215326
chia.6.1	3	2	0.2
pm20d1.2	283	284	-0.00176367
zgc:92287	55	71	-0.126984
nucks1b	3103	3227	-0.0195893
CR352232.1	4	4	0
hsd17b10	1898	2065	-0.0421398
dre-let-7g-1	39	NA	NA
fam120c	1826	1858	-0.00868621
sephs2	1069	1128	-0.0268548
ssr4	2824	3059	-0.0399456
ikbkg	781	804	-0.014511
CT027756.2	28	6	0.647059
CT027756.1	2	NA	NA
arhgap4b	8	7	0.0666667
CT027756.3	3	4	-0.142857
zgc:103759	175	202	-0.071618
myh7bb	3	NA	NA
trpc4apb	327	331	-0.00607903
nsfl1c	1492	1515	-0.00764882
CR847953.1	26	22	0.0833333
si:ch211-209j10.6	62	20	0.512195
cox4i2	28039	30613	-0.043886
bcl2l1	2699	2761	-0.0113553
arfgef2	35	17	0.346154
CR788311.1	3	1	0.5
pard6b	7	6	0.0769231
fkbpl	215	222	-0.0160183
ebp	231	190	0.0973872
CR388168.2	214	9	0.919283
ccdc115	520	556	-0.0334572
si:dkey-109j17.5	124	107	0.0735931
oard1	87	47	0.298507
guca1b	10	7	0.176471
klhdc8b	16	11	0.185185
tasorb	220	211	0.0208817
dnah12	161	163	-0.00617284
atp6ap1lb	236	242	-0.0125523
slmapb	1532	1556	-0.00777202
flnb	4054	12	0.994097
abhd6b	6	NA	NA
kctd6b	430	461	-0.0347924
smim4	1766	2000	-0.0621349
ognb	9	3	0.5
dnase1l1	418	246	0.259036
rpl10	43614	49003	-0.0581859
flna	2182	970	0.384518
emd	473	467	0.00638298
haus7	238	100	0.408284
atp2b3b	561	509	0.0485981
ccnq	90	94	-0.0217391
cfap126	251	86	0.489614
b4galt3	37	32	0.0724638
bgnb	664	697	-0.0242469
si:dkey-32e6.6	2	NA	NA
tnnc1b	10	NA	NA
tktb	2762	2902	-0.0247175
lrrc23	60	68	-0.0625
si:dkey-32e6.3	11	8	0.157895
usp19	1369	1181	0.0737255
lamb2	9	8	0.0588235
AL953864.1	1	NA	NA
lamb2l	197	113	0.270968
si:rp71-17i16.4	50	38	0.136364
tnnc2	26	21	0.106383
taf13	3078	3274	-0.0308564
slc35c2	241	190	0.118329
dpm1	1592	1669	-0.0236124
adnpb	131	134	-0.0113208
camkvl	218	225	-0.0158014
uba1	2305	2386	-0.0172671
arhgef3l	20	21	-0.0243902
usp21	212	215	-0.00702576
ccdc30	354	312	0.0630631
znf362b	108	108	0
si:ch211-112c15.8	17	18	-0.0285714
ttc34	9	6	0.2
zgc:154075	142	137	0.0179211
pax7b	151	145	0.0202703
kcnab2b	37	28	0.138462
megf6a	10	6	0.25
emc1	547	576	-0.0258237
ubr4	129	93	0.162162
iffo2a	13	9	0.181818
tas1r1	2	NA	NA
her12	83	73	0.0641026
her4.1	884	931	-0.0258953
her4.2	1846	1944	-0.0258575
her4.3	188	230	-0.100478
her4.4	203	322	-0.226667
her4.2.1	839	1301	-0.215888
si:ch73-21g5.7	15	16	-0.0322581
si:dkey-1c11.1	90	59	0.208054
icmt	1978	1997	-0.00477987
rnf207b	260	274	-0.0262172
rcc2	616	602	0.0114943
arhgef10lb	102	87	0.0793651
igsf21b	324	329	-0.00765697
dhrs3a	236	238	-0.00421941
CR548634.1	4	NA	NA
vps13d	61	39	0.22
lrrc38a	5	4	0.111111
CR548634.2	69	13	0.682927
ephb2a	144	15	0.811321
lactbl1a	30	28	0.0344828
eif4g3b	186	112	0.248322
phc2a	1154	1217	-0.0265711
slc2a1a	18	13	0.16129
rap1gap	113	71	0.228261
CR354612.1	2	NA	NA
spsb1	748	234	0.523422
gpr157	104	113	-0.0414747
slc2a5	145	152	-0.023569
ca6	44	23	0.313433
eno1a	11917	12728	-0.0329073
rerea	342	213	0.232432
AL954857.1	4	NA	NA
samd11	40	39	0.0126582
noc2l	264	235	0.0581162
klhl17	175	176	-0.002849
plekhn1	53	28	0.308642
her9	9435	10096	-0.0338436
agrn	2121	2081	0.00951928
ptpn11b	733	707	0.0180556
ttll10	129	85	0.205607
ano11	6	5	0.0909091
CR925709.2	26	NA	NA
plekhm2	41	29	0.171429
ddost	1375	1453	-0.0275813
zbtb17	744	596	0.110448
hspb7	3	3	0
fam131c	18	17	0.0285714
epha2b	1	2	-0.333333
spen	2609	2472	0.0269632
BX957326.4	20	21	-0.0243902
tmem82	154	25	0.72067
sult1st5	227	228	-0.0021978
szrd1	1307	1355	-0.0180316
atp13a2	117	28	0.613793
tmem240a	7	4	0.272727
mlh3	30	29	0.0169492
kansl2	124	20	0.722222
nckap5l	148	27	0.691429
BX957326.3	2	3	-0.2
ctdsp2	1417	1525	-0.0367097
sdf4	1304	1316	-0.00458015
c1qtnf12	141	119	0.0846154
olfml3a	141	138	0.0107527
syt6a	390	379	0.0143043
klhl21	339	90	0.58042
zbtb48	16	16	0
nol9	71	77	-0.0405405
casp9	225	243	-0.0384615
arhgap4a	28	19	0.191489
avpr2aa	21	14	0.2
idh3g	882	939	-0.0313015
fam3a	423	436	-0.0151339
si:dkey-151g10.3	22	20	0.047619
pa2g4b	1601	1691	-0.027339
si:dkey-151g10.6	172855	186525	-0.0380377
esyt1a	35	23	0.206897
fmnl3	300	153	0.324503
lrp1ab	141	72	0.323944
rbms2b	196	199	-0.00759494
si:dkey-21c19.3	91	44	0.348148
BX005414.1	4	4	0
fitm2	382	299	0.12188
r3hdml	5	3	0.25
hnf4a	83	NA	NA
CR318614.1	18	NA	NA
ttpal	463	432	0.0346369
pkig	978	1035	-0.0283159
ada	773	838	-0.0403476
si:dkey-78k11.9	8	7	0.0666667
pfkfb1	30	30	0
itih6	5	NA	NA
gdi1	2624	2726	-0.0190654
atp6ap1b	307	306	0.00163132
rca2.1	4093	4357	-0.0312426
si:dkey-78k11.4	12	NA	NA
rca2.2	51	53	-0.0192308
ptpn22	15	14	0.0344828
RSBN1	148	135	0.0459364
MAGI3	5	3	0.25
si:ch73-206d17.1	1001	8	0.984143
si:dkey-205h13.1	13353	12412	0.0365224
si:dkey-205h13.2	160	28	0.702128
hspg2	54	38	0.173913
zgc:158263	5	5	0
galnt6	17	18	-0.0285714
adcy6b	13	2	0.733333
rnd1b	224	216	0.0181818
zgc:66440	84	94	-0.0561798
ptges3a	11187	12329	-0.0485627
mipa	100	46	0.369863
stat6	115	102	0.0599078
si:dkey-157g16.6	5	3	0.25
scn8aa	29	33	-0.0645161
si:dkey-9p24.5	4	NA	NA
dip2ba	131	135	-0.0150376
atf7a	36	33	0.0434783
asb8	552	559	-0.00630063
larp4aa	34	25	0.152542
pfkma	29	4	0.757576
si:ch211-156j22.4	17	21	-0.105263
phf8	142	137	0.0179211
arf3a	290	299	-0.0152801
rps26	31511	34266	-0.0418839
ikzf4	51	45	0.0625
dnajc22	20	NA	NA
lmbr1l	16	15	0.0322581
kmt2d	55	19	0.486486
acvr1ba	384	391	-0.00903226
acvrl1	211	232	-0.0474041
ankrd33aa	18	20	-0.0526316
ARHGEF25	6	2	0.5
slc26a10	0	NA	NA
c1galt1a	981	1024	-0.0214464
b4galnt1a	14	3	0.647059
tac3a	4481	4397	0.00946159
BX663515.1	7	3	0.4
znf385a	57	56	0.00884956
neurod4	169	174	-0.0145773
zgc:153867	5265	5734	-0.0426402
c1ql4a	5	4	0.111111
tmem107l	572	679	-0.0855316
huwe1	475	487	-0.012474
l1cama	43	38	0.0617284
ribc1	52	49	0.029703
smc1a	448	441	0.00787402
srm	235	245	-0.0208333
cort	1967	2139	-0.0418899
masp2	10	4	0.428571
dffa	190	195	-0.012987
pex14	343	320	0.0346908
CR677513.3	43	NA	NA
casz1	122	76	0.232323
CR677617.1	839	792	0.0288167
si:ch211-129o18.4	12	10	0.0909091
tardbpl	2461	2573	-0.0222487
sst6	949	1015	-0.0336049
pgd	3834	3985	-0.0193119
kif1b	2164	2153	0.00254807
ube4b	530	547	-0.0157846
nmnat1-rbp7a	6	3	0.333333
nmnat1	25	30	-0.0909091
lzic	530	510	0.0192308
clstn1	3246	3370	-0.0187424
ctnnbip1	901	925	-0.0131435
pik3cd	395	399	-0.00503778
tmem201	79	85	-0.0365854
FP101914.1	71	38	0.302752
slc25a33	5044	5351	-0.0295334
aurkaip1	1211	1311	-0.0396511
mxra8b	210	222	-0.0277778
si:ch73-236e11.2	4	3	0.142857
dvl1a	9	NA	NA
tnfrsf9a	845	814	0.018686
ccdc187	347	310	0.0563166
uts2a	680	3	0.991215
camta1a	379	374	0.00664011
CR456642.2	38	22	0.266667
dnajc11a	299	310	-0.0180624
thap3	89	61	0.186667
asxl1	95	97	-0.0104167
pcmtd2a	15	15	0
myt1a	397	341	0.0758808
zgc:198371	21	20	0.0243902
cables2a	106	84	0.115789
osbpl2a	63	58	0.0413223
si:ch211-197l9.2	50	42	0.0869565
selenoi	4	4	0
si:ch211-197l9.5	2	NA	NA
tbx18	54	53	0.00934579
irak1bp1	168	184	-0.0454545
si:dkey-261l7.2	94	3	0.938144
phip	400	371	0.0376135
hmgn3	6915	7458	-0.0377792
lca5	162	151	0.0351438
sh3bgrl2	5993	6363	-0.029945
zgc:153284	37	33	0.0571429
rps12	54680	61681	-0.0601662
CR759830.1	12	NA	NA
eya4	77	53	0.184615
tcf21	25	NA	NA
tbpl1	276	283	-0.0125224
slc2a12	173	198	-0.0673854
sgk1	4729	5080	-0.0357835
aldh8a1	29	34	-0.0793651
hbs1l	400	312	0.123596
myb	16	17	-0.030303
mtfr2	18	18	0
armc1l	30	31	-0.0163934
si:dkey-126g1.7	2	2	0
si:dkey-126g1.9	159	174	-0.045045
nemp1	115	122	-0.0295359
ormdl2	477	498	-0.0215385
pan2	65	73	-0.057971
plagx	15	10	0.2
trappc6b	1416	1477	-0.0210854
tpx2	18	14	0.125
mylk2	46	NA	NA
cd63	13277	14192	-0.0333103
letmd1	6	8	-0.142857
zgc:56699	45	41	0.0465116
rprm3	20	24	-0.0909091
nr4a1	3515	3578	-0.008882
CU041363.1	21	NA	NA
grasp	185	209	-0.0609137
dgkaa	922	654	0.170051
rnf41	485	480	0.00518135
slc39a5	14	15	-0.0344828
ankrd52a	17	14	0.0967742
taf8	121	189	-0.219355
si:ch211-66i15.4	13	24	-0.297297
si:ch211-66i15.5	6	4	0.2
BX957355.1	10	NA	NA
si:ch211-66i15.5.1	4	NA	NA
si:dkey-261h17.1	13	11	0.0833333
plxna2	4	3	0.142857
si:ch211-226m16.2	508	93	0.690516
slc48a1a	358	67	0.684706
rapgef3	7	6	0.0769231
itga5	57	64	-0.0578512
CT027694.1	1	NA	NA
csrnp2	175	173	0.00574713
tfcp2	304	285	0.0322581
pou6f1	318	113	0.475638
dazap2	2354	2484	-0.0268706
si:ch211-210c8.7	117	59	0.329545
bin2a	11	10	0.047619
si:ch211-210c8.6	92	1512	-0.885287
racgap1	1026	2	0.996109
CR381531.2	7	3	0.4
cs	1657	1475	0.0581098
wu:fc63a07	576	15	0.949239
COQ10A	39	15	0.444444
snrpg	2925	3151	-0.0371955
plpbp	397	420	-0.0281518
tmed4	2322	2451	-0.027027
CT025912.2	5	14	-0.473684
fam50a	2486	2524	-0.00758483
si:ch211-207e14.4	83	106	-0.121693
sars1	1383	1462	-0.027768
chchd6a	750	824	-0.047014
plxna1a	11	9	0.1
CR352218.1	39	NA	NA
CHST13	11	5	0.375
BX294434.1	95	44	0.366906
klf15	41	41	0
cpne9	86	80	0.0361446
cmtr1	258	177	0.186207
si:ch211-225h24.2	248	253	-0.00998004
fbxo25	569	571	-0.00175439
fam110c	225	54	0.612903
acp1	1311	1431	-0.0437637
alkal2a	8	8	0
tmem18	1191	1299	-0.0433735
ccnt1	271	269	0.0037037
pmelb	99	99	0
tuba1c	3299	3746	-0.0634493
tuba1a	1475	2085	-0.171348
tuba1b	756	1272	-0.254438
jph2	8	5	0.230769
gdap1l1	95	94	0.00529101
mfsd5	177	85	0.351145
nr1d4a	12	3	0.6
rarga	228	191	0.0883055
hoxc10a	10	4	0.428571
calcoco1a	373	361	0.0163488
hoxc11a	4	4	0
hoxc3a	5	NA	NA
BX005254.2	22	3	0.76
hoxc1a	11	NA	NA
cbx5	1828	1951	-0.0325483
hnrnpa1b	4773	5069	-0.0300752
nfe2	22	34	-0.214286
copz1	1338	1431	-0.0335861
znf740b	121	90	0.146919
CU468730.1	22	NA	NA
zgc:174906	191	210	-0.0473815
lima1a	322	304	0.028754
spryd3	232	210	0.0497738
igfbp6b	23	14	0.243243
pip4k2ca	1155	1126	0.0127137
gpr182	67	67	0
zbtb39	140	21	0.73913
agap2	74	55	0.147287
CU571398.1	6	NA	NA
tspan31	1604	1677	-0.0222493
2009-03-01	7	2	0.555556
hipk1a	7	6	0.0769231
ube2j2	76	68	0.0555556
acap3a	36	32	0.0588235
CR926464.1	4	NA	NA
ints11	176	171	0.0144092
cptp	813	838	-0.0151423
ubxn10	39	39	0
zgc:193690	7	4	0.272727
CR762407.2	13	10	0.130435
mul1b	6	6	0
fam43b	572	613	-0.0345992
CR762407.3	72	NA	NA
zmp:0000001088	18	NA	NA
cdaa	60	26	0.395349
pink1	244	208	0.079646
agmat	11	11	0
dnajc16	7	4	0.272727
tor1l1	5	NA	NA
tor1l3	8	6	0.142857
plekhg5b	523	519	0.00383877
CR381544.1	7	4	0.272727
irx7	7	7	0
cd40	18	9	0.333333
cbln4	224	231	-0.0153846
CU682811.1	3	NA	NA
pfdn4	2478	2647	-0.0329756
zgc:112994	4	2	0.333333
znf217	58	46	0.115385
CABZ01070579.1	45	3	0.875
FO904868.2	5	NA	NA
tshz2	78	78	0
zfp64	45	11	0.607143
sall4	3035	17	0.98886
ATP9A	146	23	0.727811
nfatc2a	9	11	-0.1
kcng1	20	9	0.37931
src	62	64	-0.015873
mical1	50	22	0.388889
camk1gb	1263	1049	0.0925606
g0s2	6209	6566	-0.0279452
otud3	197	212	-0.0366748
vwa1	305	221	0.159696
tmco4	32	30	0.0322581
micos10	4987	5419	-0.0415145
SIKE1	463	142	0.530579
IYD	4	NA	NA
ppp1r14c	1173	1188	-0.00635324
si:ch73-217b7.1	322	283	0.0644628
CU657980.2	8	NA	NA
CU657980.1	12	NA	NA
fyco1a	9	6	0.2
tgm1l2	405	0	1
tgm1l3	86	22	0.592593
tent5ab	76	28	0.461538
elovl4b	7622	7854	-0.014991
soga3b	111	116	-0.0220264
CR354556.2	3	NA	NA
CR354556.3	25	12	0.351351
rnf146	280	229	0.100196
si:dkeyp-27c8.2	767	855	-0.054254
si:dkey-194e6.1	50	23	0.369863
LO017845.1	58	10	0.705882
reps2	13	12	0.04
CABZ01056843.1	240	13	0.897233
CABZ01056826.1	20	16	0.111111
nhsa	37	37	0
scube3	24	16	0.2
CU914487.1	3	NA	NA
stk35	149	148	0.003367
GMEB2	230	128	0.284916
scp2b	47	33	0.175
podn	65	22	0.494253
CU855854.1	136	157	-0.0716724
slc1a7b	108	92	0.08
SHISAL2A	69	NA	NA
gpx7	3	NA	NA
tut4	36	33	0.0434783
CABZ01065131.1	44	10	0.62963
cyp2aa12	27	7	0.588235
cyp2aa6	263	272	-0.0168224
cyp2aa7	200	264	-0.137931
cyp2aa8	281	13	0.911565
cyp2aa11	19	20	-0.025641
cyp2aa4	52	72	-0.16129
CU013526.1	1	NA	NA
cyp2aa1	67	56	0.0894309
cyp2aa2	12	11	0.0434783
CT997819.5	871	4	0.990857
cyp2ae1	42	13	0.527273
FO904880.1	34	NA	NA
si:ch73-217n20.1	8	7	0.0666667
pfkfb2a	29	15	0.318182
myl9a	1369	1402	-0.0119091
dlgap4a	837	849	-0.00711744
CABZ01066224.1	107	8	0.86087
si:dkey-65j6.2	36	4	0.8
tgm2a	13	NA	NA
CR545469.2	13	NA	NA
si:rp71-80o10.4	37	39	-0.0263158
zgc:174862	197	16	0.849765
rprd1b	508	419	0.0960086
tti1	16	11	0.185185
znf341	114	5	0.915966
itchb	15	11	0.153846
CABZ01117603.1	350	1	0.994302
slc10a7	175	184	-0.0250696
otud4	32	32	0
abce1	1149	1247	-0.0409015
anapc10	269	229	0.0803213
si:ch73-285p12.4	6	6	0
rnf150b	49	32	0.209877
si:ch211-149b19.2	10	9	0.0526316
si:ch211-149b19.3	102	23	0.632
si:ch211-149b19.4	16	10	0.230769
cnga1b	4944	4926	0.00182371
nfxl1	19	3	0.727273
FO904943.1	23	NA	NA
CABZ01071874.1	91	NA	NA
txk	3	NA	NA
CABZ01072563.1	263	NA	NA
G3BP2	1397	1340	0.0208257
tec	9	NA	NA
si:ch73-106g13.1	96	NA	NA
zgc:158659	6	3	0.333333
ENSDARG00000035771.9	805	NA	NA
dlg4b	2	NA	NA
dlg4b.1	10	15	-0.2
ephb4b	42	38	0.05
eif4e2rs1	594	665	-0.056394
cntrob	46	51	-0.0515464
si:ch1073-228j22.2	20	13	0.212121
actl6b	154	155	-0.00323625
si:ch73-375g18.1	384	171	0.383784
psmb6	5465	6162	-0.0599467
trappc1	2938	3268	-0.0531743
si:ch73-160p18.4	3	NA	NA
pfn1	4596	5130	-0.0549044
eno3	6359	4854	0.134219
si:ch73-265d7.2	244	28	0.794118
SERP2	111	77	0.180851
camta2	111	104	0.0325581
atp1b2a	3962	3795	0.0215289
si:ch73-269m23.5	43	NA	NA
CU682777.2	1	NA	NA
st8sia7.1	4	4	0
plod3	626	566	0.0503356
asgrl2	7	NA	NA
si:ch1073-441p17.1	13	NA	NA
tfr2	2	NA	NA
ctc1	42	30	0.166667
hmgb2b	4865	5152	-0.0286513
sh3gl2b	47	43	0.0444444
ccdc171	32	22	0.185185
psip1b	715	709	0.00421348
ttc39b	6	2	0.5
CABZ01073265.1	12127	11060	0.0460172
sgms2b	35	NA	NA
aimp1b	20	4	0.666667
CABZ01076996.1	25	16	0.219512
ccn1	4540	4754	-0.0230256
znhit6	9	10	-0.0526316
prelid1b	114	211	-0.298462
CU681841.1	602	5	0.983526
si:ch73-290k24.6	41	50	-0.0989011
egr4	3887	4014	-0.0160739
si:ch73-290k24.5	162	160	0.00621118
fam160a1b	17	17	0
CABZ01088025.1	21	NA	NA
CABZ01088036.1	27	22	0.102041
vdra	12	7	0.263158
lmnl3	41	24	0.261538
syap1	1973	2088	-0.0283181
fbxl5	483	516	-0.033033
ftr92	3	3	0
abcg2a	13	13	0
MCOLN3	5	NA	NA
WDR63	15	14	0.0344828
C23H1orf52	1592	1736	-0.0432692
ddah1	18	16	0.0588235
CABZ01071903.1	40	NA	NA
btr32	6	6	0
btr31	28	27	0.0181818
tgm1l4	60	65	-0.04
AP1S2	518	575	-0.05215
JMY	9	5	0.285714
bhmt	529	599	-0.0620567
dmgdh	30	NA	NA
ARSB	41	NA	NA
zer1	7	NA	NA
si:ch1073-398f15.1	2	NA	NA
klhl8	583	485	0.0917603
gsdf	53	55	-0.0185185
CZQB01146713.1	3	NA	NA
nup54	20	NA	NA
bxdc2	590	619	-0.0239868
dtwd2	30	24	0.111111
stard4	149	147	0.00675676
jak2a	169	215	-0.119792
rln1	31	31	0
plgrkt	528	598	-0.062167
lhfpl2a	311	331	-0.0311526
ZNF462	43	24	0.283582
rad23b	737	848	-0.0700315
klf4	27	19	0.173913
nop14	34	31	0.0461538
CABZ01079427.1	31	10	0.512195
CU694481.1	116	70	0.247312
oaz1b	23441	25114	-0.0344558
txnl1	605	485	0.110092
BX511310.2	77	78	-0.00645161
nars1	773	785	-0.00770218
scarb2c	5	3	0.25
CABZ01088049.1	4	NA	NA
CABZ01086139.1	12	NA	NA
CABZ01086127.1	17	NA	NA
TCF4	70	26	0.458333
rab27b	5	4	0.111111
wdr91	17	8	0.36
vmo1b	56	3	0.898305
zgc:152948	34	43	-0.116883
fech	64	41	0.219048
onecut2	30	29	0.0169492
st8sia3	4	2	0.333333
WDR7	36	9	0.6
add1	223	220	0.00677201
si:rp71-1h20.9	60	60	0
AL627305.1	43	6	0.755102
si:rp71-1h20.5	4	2	0.333333
AL627305.2	4	NA	NA
AL627305.3	15	NA	NA
BX510922.1	9	2	0.636364
gb:ai877918	21	4	0.68
BX510922.2	16	5	0.52381
zgc:163077	194	173	0.0572207
zgc:171220	11	10	0.047619
zgc:162971	13	9	0.181818
si:dkey-50i6.5	179	101	0.278571
zgc:113343	20	11	0.290323
si:dkey-50i6.6	3	NA	NA
si:ch73-299h12.1	5	6	-0.0909091
si:ch73-299h12.2	12	16	-0.142857
si:ch73-299h12.3	11	5	0.375
si:ch73-299h12.4	3	NA	NA
si:ch73-299h12.6	1102	1251	-0.0633234
si:ch211-241b2.1	1048	677	0.215072
zgc:113348	58	55	0.0265487
si:ch73-299h12.8	39	18	0.368421
si:ch73-299h12.9	3	3	0
BX890539.1	43	3	0.869565
si:ch211-241b2.4	24	25	-0.0204082
si:ch211-241b2.5	7	6	0.0769231
hmgcrb	473	494	-0.0217166
cert1b	138	119	0.07393
CABZ01101739.1	367	NA	NA
CABZ01073424.1	8	NA	NA
CABZ01073424.2	6	5	0.0909091
CABZ01064472.1	6	6	0
CABZ01023255.1	12	16	-0.142857
znf971	150	78	0.315789
zgc:194215	3	NA	NA
zgc:86839	31	34	-0.0461538
SHC3	101	47	0.364865
hnrnpabb	8758	9083	-0.0182165
ctif	200	197	0.00755668
smad7	1845	774	0.408935
dym	13	8	0.238095
atp8b1	8	NA	NA
scamp1	79	74	0.0326797
tor1	374	389	-0.0196592
nsa2	4349	4770	-0.0461673
spout1	89	79	0.0595238
st6galnac6	9	8	0.0588235
miga2	30	33	-0.047619
dolpp1	829	871	-0.0247059
setx	51	15	0.545455
ntng2b	16	8	0.333333
rapgef1b	49	38	0.126437
uck1	196	175	0.0566038
dnlz	268	290	-0.0394265
lrrc8aa	86	91	-0.0282486
si:dkey-84o3.3	5	NA	NA
si:dkey-84o3.3.1	2	6	-0.5
phyhd1	2565	2783	-0.0407629
dolk	4	NA	NA
nup188	47	28	0.253333
cdk5rap2	220	216	0.00917431
si:dkey-102g19.3	94	100	-0.0309278
camsap1a	472	499	-0.0278064
notch1a	77	49	0.222222
kcnt1	0	NA	NA
rnf165a	630	194	0.529126
C21H18orf25	98	106	-0.0392157
haus1	127	9	0.867647
atp5fa1	14010	14820	-0.0280957
thbs4b	998	1019	-0.0104115
zgc:122979	3065	3141	-0.0122462
hwa	40	NA	NA
rpl37.1	60070	65037	-0.039702
st8sia5	322	257	0.112263
loxhd1a	3	NA	NA
psmd5	299	304	-0.00829187
ly6m2	3	16	-0.684211
ly6m4	35	NA	NA
ly6m5	77	59	0.132353
BX927369.1	20	NA	NA
ly6m7	5	NA	NA
shroom3	5	3	0.25
ccni	7663	8149	-0.0307361
ccng2	2842	2908	-0.0114783
wu:fj64h06	136	7	0.902098
CABZ01071020.1	4	4	0
rpl35	46218	50470	-0.0439765
uqcr10	13598	14622	-0.0362863
prodha	261	198	0.137255
rexo4	1851	1770	0.0223695
FP243383.1	203	220	-0.0401891
CACFD1	7	6	0.0769231
mob1bb	1710	1801	-0.0259185
dck	10	10	0
slc4a4b	124	110	0.0598291
fpgs	153	182	-0.0865672
cdk9	898	917	-0.0104683
si:dkey-93m18.6	39	24	0.238095
si:dkey-93m18.3	200	176	0.0638298
si:dkey-93m18.4	19	32	-0.254902
fnbp1b	78	83	-0.0310559
fnbp1b.1	30	25	0.0909091
AL928952.1	8	8	0
cenpt	11	11	0
col5a1	124	78	0.227723
olfm1b	3595	3720	-0.0170882
si:ch211-93g21.2	18	14	0.125
si:ch211-93g21.1	13	NA	NA
ppp1r26	125	127	-0.00793651
mrps2	670	741	-0.0503189
zgc:113019	271	287	-0.0286738
dipk1b	69	65	0.0298507
agpat2	491	472	0.01973
egfl7	69	73	-0.028169
ap3b1a	92	100	-0.0416667
tbca	5044	5664	-0.0579006
otpa	7	7	0
wdr41	509	509	0
pde8b	115	51	0.385542
aggf1	119	127	-0.0325203
crhbp	7878	8265	-0.0239732
s100z	215	74	0.487889
ch25hl2	14	13	0.037037
f2rl1.2	3	4	-0.142857
f2rl1.1	3	3	0
F2R.1	2	NA	NA
F2R.2	8	8	0
F2R.5	5	5	0
CABZ01074363.1	143	98	0.186722
nr5a1b	32	NA	NA
psmb7	6736	7396	-0.0467025
nek6	14	5	0.473684
dennd1a	6	NA	NA
crb2a	87	48	0.288889
casp21	5	3	0.25
sdad1	301	309	-0.0131148
ptpn13	191	164	0.0760563
mapk10	373	323	0.0718391
arhgap24	88	30	0.491525
esm1	158	155	0.00958466
herc7	88	4	0.913043
CABZ01043506.1	10	8	0.111111
CABZ01043503.1	21	NA	NA
hcn1	60	55	0.0434783
ccbe1	85	91	-0.0340909
lman1	1257	1314	-0.0221704
BX248399.1	54	8	0.741935
cplx4a	4512	4344	0.0189702
rx3	11	10	0.047619
grp	1	2	-0.333333
znf532	30	28	0.0344828
oacyl	3	2	0.2
alpk2	148	13	0.838509
si:dkey-277m11.2	45	2	0.914894
nedd4l	427	364	0.079646
prlra	222	58	0.585714
agxt2	4	4	0
dnajc21	180	190	-0.027027
arid6	10	7	0.176471
FO393393.1	9	NA	NA
rtkn2b	249	254	-0.00994036
zgc:162472	104	108	-0.0188679
gtf3c5	198	200	-0.00502513
cel.1	32	17	0.306122
zgc:92275	56	56	0
grin1a	517	502	0.0147203
si:dkey-184p9.7	117	125	-0.0330579
zgc:114104	406	374	0.0410256
cd8b	187	21	0.798077
cd8a	18	18	0
cast	214	227	-0.0294785
pcsk1	53	35	0.204545
ell2	621	657	-0.028169
glrx	599	682	-0.0647931
si:dkey-6b12.5	74	5	0.873418
rfesd	132	223	-0.256338
nudt2	427	401	0.031401
ube2r2	61	61	0
ubap1	292	209	0.165669
dcaf12	68	64	0.030303
ubap2a	590	549	0.0359965
nop56	3148	3027	0.0195951
SNORD57	10	NA	NA
mlnl	320	349	-0.0433483
zgc:64106	30	31	-0.0163934
aqp7	42	NA	NA
tpgs2	338	369	-0.0438472
zgc:162344	55	58	-0.0265487
celf4	321	309	0.0190476
CR293531.4	4	7	-0.272727
CR293531.1	9	6	0.2
LO018011.1	173	0	1
myorg	107	106	0.00469484
CR792457.1	8	8	0
zgc:109965	7312	8040	-0.0474205
fam219aa	887	883	0.00225989
odf2a	6	21	-0.555556
sptan1	677	678	-0.000738007
wdr34	178	148	0.0920245
setb	7077	7510	-0.029684
specc1lb	11	8	0.157895
snrpd3l	1482	1634	-0.0487805
si:ch73-62l21.1	4	5	-0.111111
zgc:113162	136	131	0.0187266
nsmfa	8	NA	NA
pnpla7a	1650	95	0.891117
clic3	2	2	0
fut7	9	7	0.125
pou5f3	40	8	0.666667
npdc1a	110	87	0.116751
si:ch211-282j22.3	19	10	0.310345
slc31a2	288	355	-0.104199
niban2a	48	36	0.142857
stxbp1a	1091	1036	0.025858
akna	307	286	0.0354132
whrna	510	394	0.128319
man1b1a	53	58	-0.045045
si:ch211-196i2.1	20	21	-0.0243902
cacna1bb	128	15	0.79021
ehmt1b	821	834	-0.00785498
arrdc1b	12	8	0.2
glulc	3	2	0.2
si:dkey-11o18.5	458	3	0.986985
phpt1	237	239	-0.00420168
noc4l	145	148	-0.0102389
pus1	108	108	0
ulk1b	71	58	0.100775
sfswap	473	416	0.064117
smarcb1b	253	241	0.0242915
chchd10	48878	53952	-0.0493436
ddt	6028	6475	-0.0357514
gstt1b	371	417	-0.0583756
p2rx4a	15	5	0.5
idh3b	1507	1478	0.00971524
ptpra	106	52	0.341772
si:dkeyp-87d8.8	10	9	0.0526316
CR847785.1	14	3	0.647059
fam169ab	33	29	0.0645161
AL953866.1	1	NA	NA
lhx5	32	32	0
mzt2b	555	596	-0.0356212
zgc:193801	74	52	0.174603
cyb561a3b	8	3	0.454545
qrfpr4	263	56	0.648903
tnfrsfa	63	38	0.247525
vps29	2051	2174	-0.0291124
AL844518.1	228	199	0.0679157
gpn3	871	911	-0.0224467
arpc3	4272	4636	-0.0408621
ube2g1b	1954	2070	-0.028827
atp2a2b	757	779	-0.0143229
bcr	106	111	-0.0230415
tsc1b	131	134	-0.0113208
gtf3c4	41	41	0
CU929241.1	20	NA	NA
stom	468	398	0.0808314
gsna	766	782	-0.0103359
rxraa	4	5	-0.111111
stx2a	59	23	0.439024
dnai1.2	27	20	0.148936
CR812470.1	17	19	-0.0555556
CR812470.2	20	2	0.818182
vav2	256	54	0.651613
brd3a	540	431	0.112255
wdr5	411	418	-0.00844391
dnai1.1	3	NA	NA
RIMBP2	15	15	0
si:dkey-1d7.3	12	NA	NA
TMEM132C.2	17	9	0.307692
CT027623.1	31	5	0.722222
si:dkey-65l23.2.2	14	14	0
smpd4	43	17	0.433333
si:ch211-222n4.2	2	NA	NA
med15	184	215	-0.0776942
crkl	847	875	-0.0162602
pimr72	5	NA	NA
mpp4l.1	46	97	-0.356643
rpl17	38047	42603	-0.056491
pgam2	135	181	-0.14557
nefla	5	5	0
nefma	405	396	0.011236
nkx6.1	6	7	-0.0769231
gpat3	86	91	-0.0282486
abraxas1	28	29	-0.0175439
mrps18c	2098	2352	-0.0570787
helq	25	25	0
hpse	75	51	0.190476
btc	52	40	0.130435
amacr	13	9	0.181818
slc45a2	2	2	0
gzmk	11	NA	NA
gzma	6	5	0.0909091
rai14	48	36	0.142857
fgf10a	28	NA	NA
nnt	1144	1252	-0.0450751
ccdc80l2	81	NA	NA
fybb	85	27	0.517857
mfhas1	186	199	-0.0337662
eri1	269	281	-0.0218182
ppp1r3b	5	3	0.25
tnksa	42	30	0.166667
dusp4	130	48	0.460674
si:dkey-247m21.3	14	2	0.75
zgc:86764	72	3	0.92
AL844141.1	284	295	-0.0189983
slc26a1	222	230	-0.0176991
rbp4l	1328783	1469123	-0.0501589
pde6b	2689	2775	-0.0157394
atp5mea	9090	9638	-0.029261
hspb11	24	25	-0.0204082
si:dkey-30k6.5	231	54	0.621053
zgc:103482	148	150	-0.00671141
efna5a	48	38	0.116279
BX530077.1	189	3	0.96875
gadd45gb.1	37	39	-0.0263158
si:ch211-22d5.2	9	8	0.0588235
ghrb	502	110	0.640523
oxct1b	8	8	0
c7b	1047	1092	-0.0210379
c6.1	69	46	0.2
rgs7bpb	55	56	-0.00900901
rnf180	65	70	-0.037037
ndr1	3	NA	NA
eif4ebp1	1911	2056	-0.0365516
ank1b	6	4	0.2
ftsj1	251	221	0.0635593
rictorb	141	150	-0.0309278
lifrb	368	103	0.562633
ccdc61	54	51	0.0285714
itpkca	178	172	0.0171429
si:ch211-191j22.7	4	NA	NA
sdhaf1	166	177	-0.03207
si:ch211-191j22.3	936	1052	-0.0583501
kcnk12l	3	NA	NA
ppm1nb	1416	813	0.270525
rtn2b	213	24	0.797468
nectin3b	607	568	0.0331915
diablob	435	484	-0.0533188
or133-9	125	NA	NA
or133-7	9	NA	NA
or133-6	329	NA	NA
or133-5	35	18	0.320755
or133-4	3	NA	NA
or133-3	28	NA	NA
or133-2	40	3	0.860465
b9d2	387	401	-0.0177665
tgfb1b	3	NA	NA
cbr1l	762	830	-0.0427136
or125-4	39	NA	NA
or125-3	0	NA	NA
or125-2	36	NA	NA
or123-1	153	NA	NA
or124-4	16	NA	NA
pold3	161	120	0.145907
chrdl2	19	16	0.0857143
xrra1	25	24	0.0204082
neu3.1	14	12	0.0769231
neu3.2	164	172	-0.0238095
neu3.3	91	5	0.895833
neu3.4	16	12	0.142857
neu3.5	98	109	-0.0531401
wdr73	164	87	0.306773
defbl2	4	3	0.142857
gria4b	51	40	0.120879
elmod1	1169	990	0.0829088
slc35f2	249	247	0.00403226
cul5b	38	25	0.206349
capn5b	36	39	-0.04
ompb	42	NA	NA
myo7ab	111	103	0.0373832
gdpd4b	22	10	0.375
nadk2	179	183	-0.0110497
skp2	26	17	0.209302
CU466287.3	10	6	0.25
CU466287.1	2	2	0
si:ch73-112l6.1	46	18	0.4375
lmbrd2b	263	266	-0.00567108
capslb	74	78	-0.0263158
il7r	38	36	0.027027
myo5b	939	342	0.466042
cfap53	51	32	0.228916
chek1	195	179	0.0427807
nectin1a	26	7	0.575758
si:dkeyp-69c1.7	253	265	-0.023166
BX510940.1	12	10	0.0909091
gig2l	12	15	-0.111111
gig2j	37	48	-0.129412
gig2i	4	4	0
gig2g	1	NA	NA
gig2e	11	0	1
gig2d	45	30	0.2
bud13	401	330	0.0971272
si:dkeyp-69c1.9	120	101	0.0859729
c1qb	281	296	-0.0259965
c1qc	341	377	-0.0501393
c1qa	91	95	-0.0215054
fbxo40.1	2	2	0
fbxo40.2	17	17	0
arhgap42a	389	403	-0.0176768
trpc6a	4	1	0.6
angptl5	63	140	-0.37931
cfap300	59	61	-0.0166667
birc2	3197	2781	0.0695885
polq	81	9	0.8
ddias	152	86	0.277311
pcf11	2617	2584	0.00634493
ccdc90b	128	122	0.024
alg8	183	188	-0.0134771
guca1d	2	NA	NA
dub	67	31	0.367347
rb1	35	43	-0.102564
dlat	921	952	-0.016551
zw10	63	70	-0.0526316
usp28	419	1	0.995238
htr3b	2	NA	NA
htr3a	167	8	0.908571
zbtb16a	478	396	0.0938215
ncam1a	311	286	0.041876
cadm1a	13	11	0.0833333
sc5d	124	126	-0.008
anapc13	1085	1206	-0.0528154
arhgap32b	26	11	0.405405
igsf9bb	32	16	0.333333
jam3b	2470	2458	0.00243506
zgc:171740	80	75	0.0322581
dixdc1b	897	933	-0.0196721
ddx10	901	933	-0.0174482
si:dkey-183i3.9	78	79	-0.00636943
si:dkey-183i3.6	54	52	0.0188679
rfc2	129	162	-0.113402
gng8	4606	4450	0.0172261
tmem45b	70	74	-0.0277778
nfrkb	44	35	0.113924
st14b	5	NA	NA
or132-1	6	4	0.2
or132-2	65	NA	NA
or132-3	4	NA	NA
BX510938.1	3	NA	NA
ppme1	3034	3204	-0.0272523
sms	691	714	-0.0163701
cnksr2b	257	135	0.311224
nlrc3l1	75	67	0.056338
si:dkey-17e16.9	1	NA	NA
MRPS12	1466	1617	-0.0489783
efemp2b	645	337	0.313646
fibpb	293	239	0.101504
fosl1b	20	20	0
tmem223	183	195	-0.031746
tmem151a	28	26	0.037037
si:dkey-17e16.15	2564	2677	-0.0215608
tmem179b	4	NA	NA
sumf2	64	95	-0.194969
phkg1b	20	22	-0.047619
bicdl2l	42	38	0.05
abhd11	8	4	0.333333
cldnh	58	64	-0.0491803
CR388166.2	374	423	-0.0614806
cldnb	1254	1306	-0.0203125
zgc:112437	9	11	-0.1
cldnd	3	3	0
zgc:136892	8	2	0.6
mettl27	107	119	-0.0530973
nf2b	103	86	0.0899471
caln2	83	4	0.908046
sdf2	839	862	-0.0135215
supt6h	964	983	-0.0097586
rab34b	230	9	0.924686
rpl23a	26455	29925	-0.0615466
tlcd1	6	NA	NA
nipal4	10	NA	NA
gria1b	239	87	0.466258
BX890629.1	2	NA	NA
tmsb	540	493	0.0454985
eif4ebp3	562	593	-0.0268398
ankhd1	584	605	-0.0176619
CR354383.1	115	109	0.0267857
zgc:110540	23	24	-0.0212766
cd248b	5	4	0.111111
rce1b	12	NA	NA
adssl	1732	1795	-0.0178622
vegfbb	2	4	-0.333333
stx5al	313	315	-0.00318471
CR631122.1	6	NA	NA
esrra	38	31	0.101449
prdx5	6553	7105	-0.0404159
nxf1	316	228	0.161765
bscl2	4	1	0.6
gng3	4215	4449	-0.0270083
banf1	2050	2142	-0.0219466
slc3a2b	9008	7059	0.121305
calm3b	18947	19626	-0.017603
pcxa	1173	1036	0.062019
lrfn4a	6	2	0.5
fkbp2	1927	1892	0.0091647
ppp1r14ba	126	130	-0.015625
slc8a4a	8	7	0.0666667
bada	122	119	0.0124481
zgc:110782	57	67	-0.0806452
zgc:77262	467	488	-0.0219895
mark2a	48	44	0.0434783
si:dkey-175m17.7	10	13	-0.130435
sart1	2179	2171	0.00183908
hif1al2	202	201	0.00248139
dpp3	303	303	0
rin1a	3	NA	NA
rbm14a	1274	1346	-0.0274809
actn3a	8	7	0.0666667
slc29a2	81	21	0.588235
cfbl	12	12	0
bbs1	152	116	0.134328
si:dkeyp-50d11.2	46	14	0.533333
pacs1a	7	3	0.4
zgc:165604	392	15	0.92629
pcnx3	55	6	0.803279
nrxn2a	135	72	0.304348
slc22a6l	12	7	0.263158
cox8a	15062	16464	-0.0444712
otub1a	863	929	-0.0368304
nrg2a	2	1	0.333333
puraa	1122	1133	-0.00487805
zgc:100829	379	296	0.122963
BX511240.1	19	NA	NA
cxxc5a	1390	1430	-0.0141844
CR759846.1	149	33	0.637363
ppp3ca	1164	494	0.404101
ecscr	40	34	0.0810811
timd4	18	5	0.565217
havcr1	387	410	-0.0288582
CU463029.1	1	NA	NA
havcr2	40	39	0.0126582
si:ch211-57b15.1	7	4	0.272727
BX537120.1	1	6	-0.714286
CR847571.1	3	9	-0.5
CR762480.2	184	37	0.665158
si:ch73-190f9.4	78	74	0.0263158
CU104716.1	7	12	-0.263158
CU855895.1	12	NA	NA
ttc1	196	729	-0.576216
pwwp2a	248	176	0.169811
fabp6	13	NA	NA
ccnjl	24	21	0.0666667
slc23a1	1	0	1
pfdn1	2946	3297	-0.056223
hbegfb	57	94	-0.245033
hnrnph1l	1241	1279	-0.0150794
si:ch211-59d17.3	190	172	0.0497238
dnajc18	716	745	-0.0198494
FAM53C	545	283	0.316425
slbp2	349	401	-0.0693333
zmat2	2202	2388	-0.0405229
lcp2a	121	110	0.047619
CR749164.1	60	NA	NA
nhp2	771	850	-0.0487353
grpel2	40	37	0.038961
afap1l1b	61	59	0.0166667
snx12	2963	2713	0.0440451
slc7a3a	635	657	-0.0170279
rab39ba	241	255	-0.0282258
si:ch211-200p22.4.1	11	9	0.1
phka1b	8	NA	NA
si:dkey-22f5.9	15	NA	NA
clcn5a	228	196	0.0754717
tnfsf10l3	2	1	0.333333
zgc:110224	30	38	-0.117647
rrm1	303	314	-0.0178282
slc6a7	25	3	0.785714
BX936320.1	21	101	-0.655738
rhogb	227	237	-0.0215517
pgap2	84	80	0.0243902
ncbp3	165	121	0.153846
st6gal1	23	22	0.0222222
zgc:152891	10	5	0.333333
tpst1l	207	225	-0.0416667
crcp	380	387	-0.00912647
asl	278	287	-0.0159292
TENM2.1	172	67	0.439331
zgc:165573	1756	1874	-0.0325069
si:ch211-160j14.2	320	342	-0.0332326
mat2b	5459	5637	-0.0160418
si:ch211-160j14.3	275	116	0.40665
BX927388.1	100	117	-0.078341
clk4b	345	368	-0.0322581
si:ch211-247j9.1	156	80	0.322034
mapk9	8	8	0
gfpt2	14	11	0.12
zgc:123105	2429	2080	0.0774008
si:dkeyp-72g9.4	483	467	0.0168421
adamts2	56	44	0.12
cnot6a	1091	357	0.506906
zgc:194629	57	63	-0.05
CU019662.1	197	47	0.614754
CU019662.2	14	NA	NA
arl3l1	28196	29143	-0.0165158
BX072577.1	227	239	-0.0257511
rbm22	115	559	-0.658754
ndst1b	301	297	0.00668896
rps14	47963	52628	-0.0463759
cd74b	2258	2437	-0.0381257
si:ch73-42p12.2	64	29	0.376344
clint1b	301	307	-0.00986842
BX005313.2	4	NA	NA
ebf1b	39	29	0.147059
BX005313.1	1	NA	NA
rnf145b	542	570	-0.0251799
map4k6	115	114	0.00436681
BX510996.1	20	NA	NA
mtmr1b	227	226	0.00220751
hmgb3b	3365	3573	-0.0299798
trpc5b	22	4	0.692308
dacha	413	285	0.183381
chm	580	588	-0.00684932
wdr55	203	30	0.742489
zgc:56585	23	15	0.210526
cdc23	136	82	0.247706
kif20a	1	7	-0.75
si:dkey-71d15.2	1	NA	NA
lipia	16	15	0.0322581
rbm11	577	456	0.117135
tmprss15	27	27	0
poglut3	199	79	0.431655
adrb2b	35	7	0.666667
ubtd2	362	388	-0.0346667
il12bb	55	4	0.864407
ublcp1	315	320	-0.00787402
rars1	706	673	0.0239304
si:dkeyp-23e4.3	26	16	0.238095
sgcd	88	91	-0.0167598
CR388143.1	82	59	0.163121
gemin5	43	45	-0.0227273
mrpl22	885	498	0.279826
cnot8	607	630	-0.0185934
wwc1	40	34	0.0810811
CR352267.1	3	NA	NA
BX936439.1	378	209	0.287905
nop16	783	801	-0.0113636
grk6	111	104	0.0325581
prr7	9	8	0.0588235
dbn1	275	272	0.00548446
zgc:77151	12	13	-0.04
BX649250.2	163	175	-0.035503
znf346	1821	1651	0.0489631
fgfr4	314	235	0.143898
nsd1b	205	197	0.0199005
mrps17	855	938	-0.0462911
fam114a2	585	497	0.0813309
pgrmc1	4473	4772	-0.0323418
cox7b	33730	36404	-0.038127
pgk1	8112	8338	-0.0137386
amot	127	30	0.617834
CU929171.1	7	NA	NA
ndfip1l	523	500	0.0224829
mpp1	519	345	0.201389
gabrb4	223	173	0.126263
FO704750.1	1460	1557	-0.0321511
PRRG3	1	1	0
ripply1	660	701	-0.0301249
rbm41	194	48	0.603306
cldn2	23307	25273	-0.0404693
klf8	26	20	0.130435
klf5l	33	34	-0.0149254
zgc:158291	1	NA	NA
pof1b	480	365	0.136095
slc25a14	373	336	0.0521862
AL935199.1	61	40	0.207921
rbmx2	196	213	-0.0415648
siah2l	49	47	0.0208333
taf9	1790	1669	0.0349812
rab24	683	406	0.254362
heatr6	47	39	0.0930233
hnf1bb	30	NA	NA
tlr22	8	3	0.454545
ddx52	298	311	-0.0213465
CU463284.2	134	7	0.900709
CU463284.1	58	34	0.26087
traf4b	14	12	0.0769231
aldh3a2b	54	44	0.102041
vtnb	25	27	-0.0384615
slc13a2	19	NA	NA
unc119b	5459	5771	-0.0277827
cryba1b	2	NA	NA
cpdb	1	NA	NA
trarg1b	7	3	0.4
si:ch211-274p24.2	587	538	0.0435556
aifm5	9	NA	NA
si:ch211-274p24.4	21	18	0.0769231
cluhb	7	7	0
pafah1b1b	1510	1530	-0.00657895
mntb	371	162	0.39212
sept4a	528	780	-0.192661
dynll2b	4471	5090	-0.0647422
srsf1b	1485	1459	0.00883152
pigs	115	110	0.0222222
aldocb	28659	30824	-0.036397
rskrb	13	12	0.04
mrm3b	179	143	0.111801
plrdgb	3	NA	NA
tmigd1	49	55	-0.0576923
slc47a1	453	169	0.456592
slc47a2.1	664	729	-0.0466619
BX248108.1	6	5	0.0909091
med31	1655	1788	-0.0386291
slc13a5a	228	236	-0.0172414
serpinf1	293	310	-0.0281924
slco2b1	572	443	0.127094
or115-14	157	NA	NA
or115-13	4	NA	NA
or115-9	1581	29	0.963975
si:ch211-218m3.9	34	NA	NA
si:ch211-218m3.11	160	1	0.987578
si:ch211-218m3.13	271	1	0.992647
or115-5	8	NA	NA
si:ch211-218m3.16	78	NA	NA
or101-1	78	NA	NA
CR847523.3	3	4	-0.142857
nup98	595	357	0.25
CR847523.2	28	NA	NA
CR847523.1	87	NA	NA
nsrp1	640	675	-0.026616
ssh2b	22	7	0.517241
coro6	35	12	0.489362
CU929119.1	6	3	0.333333
taok1b	1070	1055	0.00705882
pdk3b	456	454	0.0021978
pcyt1bb	1	NA	NA
CU062645.1	8	10	-0.111111
arxb	33	4	0.783784
ccdc82	218	221	-0.00683371
pomp	5372	6090	-0.0626418
apbb3	62	54	0.0689655
zgc:162239	3	NA	NA
limk1b	11	NA	NA
yipf5	535	567	-0.0290381
kctd16b	4	3	0.142857
plac8l1	19	10	0.310345
lars1b	576	236	0.418719
msx2b	156	162	-0.0188679
nsg2	5937	6231	-0.0241617
cpeb4b	4118	4177	-0.00711272
bod1	278	302	-0.0413793
stc2b	40	10	0.6
bnip1b	528	403	0.134264
crebrf	617	625	-0.00644122
pcyox1l	130	50	0.444444
BX005397.1	27	NA	NA
ppp2r2bb	114	98	0.0754717
CU929230.1	85	38	0.382114
cct6a	4807	5033	-0.0229675
rnf14	594	637	-0.034931
endou2	588	606	-0.0150754
gabrg2	108	100	0.0384615
CR847531.1	7	7	0
gabra1	9	10	-0.0526316
gabra6b	222	NA	NA
GABRB2	3	3	0
si:ch1073-204b8.1	10	11	-0.047619
sh3pxd2b	214	217	-0.00696056
stk10	65	57	0.0655738
zmp:0000001268	53	NA	NA
CU462980.1	441	5	0.977578
dpysl3	280	272	0.0144928
jakmip2	748	488	0.210356
si:ch73-68b22.2	23	1	0.916667
p4ha2	2689	2761	-0.013211
hspa4a	59399	59523	-0.0010427
zcchc10	1014	639	0.22686
aff4	288	264	0.0434783
FP085421.1	49	5	0.814815
shroom1	1381	7	0.989914
sept8a	414	430	-0.0189573
ccni2	26	4	0.733333
AL954767.1	19	NA	NA
frmd7	18	3	0.714286
stk26	86	74	0.075
tmem185	48	30	0.230769
ankrd46a	1026	982	0.0219124
atg4a	385	128	0.500975
irs4a	8	NA	NA
si:ch73-362m14.2	4	3	0.142857
si:ch73-362m14.4	49	17	0.484848
si:ch1073-263o8.2	1	NA	NA
si:dkey-229d11.5	534	NA	NA
si:dkey-229d11.3	2730	NA	NA
tmlhe	9	5	0.285714
dkc1	623	623	0
pdlim4	30	28	0.0344828
CU499330.1	5	5	0
csf1rb	5	7	-0.166667
sra1	235	253	-0.0368852
camk2a	39	35	0.0540541
cdx1b	162	2	0.97561
ik	1296	1382	-0.0321135
ndufa2	3781	4001	-0.0282704
FO704810.1	2	1	0.333333
oatx	91	86	0.0282486
fgf1b	91	37	0.421875
BX928756.1	2	NA	NA
zgc:136410	2	2	0
brcc3	5	NA	NA
cmc4	103	89	0.0729167
fundc2	3088	3740	-0.0954892
TMEM164	22	9	0.419355
spry4	1937	1962	-0.0064119
ammecr1	1135	1142	-0.00307422
kif4	167	3	0.964706
rnf121	986	1037	-0.0252101
fstl4	10	9	0.0526316
rapgef6	5	3	0.25
si:ch73-269m14.2	301	305	-0.00660066
vdac1	7101	7734	-0.0426694
tcf7	5	4	0.111111
skp1	12996	14314	-0.0482607
zgc:56064	1197	1990	-0.248823
ube2b	167	84	0.330677
cdkn2aipnl	1264	1437	-0.0640504
jade2	86	17	0.669903
CU207269.4	2	NA	NA
si:dkey-223p19.1	3	3	0
fnip1	240	178	0.148325
CABZ01058362.1	215	2	0.981567
LO018363.1	6	2	0.5
irf1b	674	647	0.0204391
slc22a5	6	4	0.2
sar1b	1306	1415	-0.0400588
sec24a	33	27	0.1
CU302316.1	12	4	0.5
camlg	595	716	-0.092296
ddx46	703	723	-0.0140252
C21H5orf24	51	8	0.728814
macroh2a1	202	158	0.122222
pitx1	264	NA	NA
txndc15	983	1064	-0.0395701
faxdc2	350	424	-0.0956072
larp1	36	34	0.0285714
sap30l	2187	2424	-0.0513988
galnt10	15	15	0
slc22a4	3	2	0.2
slc22a21	437	313	0.165333
MYG1	1563	1787	-0.0668657
prr13	582	572	0.00866551
sp1	95	83	0.0674157
col2a1b	153	166	-0.0407524
CABZ01072245.1	96	90	0.0322581
elmo2	277	283	-0.0107143
arfgap1	13	7	0.3
cdk4	13	NA	NA
NCKAP1L	19	4	0.652174
tegt	1293	1127	0.068595
avil	5	6	-0.0909091
CU633745.1	467	487	-0.0209644
dusp7	577	634	-0.0470685
alas1	7763	8305	-0.0337316
npffl	10	11	-0.047619
slc11a2	615	653	-0.0299685
mettl1	265	286	-0.0381125
cyp27b1	6	NA	NA
pdrg1	576	625	-0.0407993
znf831	5	NA	NA
nuf2	40	43	-0.0361446
rab43	1005	1025	-0.00985222
zgc:77375	14	11	0.12
isy1	243	253	-0.0201613
cnbpb	8883	9280	-0.0218576
raf1b	276	287	-0.0195382
mkrn2	131	63	0.350515
mkrn2os.1	45	9	0.666667
mkrn2os.2	22	19	0.0731707
tsen2	101	90	0.0575916
pparg	6	NA	NA
syn2b	73	8	0.802469
timp4.1	61	7	0.794118
timp4.2	5	4	0.111111
timp4.3	387	430	-0.0526316
vgll4b	866	680	0.12031
tamm41	194	157	0.105413
atg7	375	348	0.0373444
CABZ01066384.1	85	NA	NA
slc6a1b	263	256	0.0134875
CU914760.1	248	1	0.991968
slc6a11b	108	98	0.0485437
atp2b2	184	179	0.0137741
iars1	158	162	-0.0125
rpl29	36136	38831	-0.0359492
si:ch211-266k22.6	3	3	0
ppp1r3db	31	NA	NA
phactr3b	7409	7861	-0.0296005
acot8	150	156	-0.0196078
srsf6b	4025	4226	-0.0243607
ift52	331	347	-0.0235988
si:ch73-303b9.1	31	NA	NA
mybl2b	87	10	0.793814
si:dkey-40c23.1	4	3	0.142857
si:dkey-40c23.2	21	5	0.615385
si:dkey-40c23.2.1	3	3	0
lrp1aa	1171	1244	-0.0302277
rbms2a	887	269	0.534602
faim2b	401	406	-0.00619579
CT573157.1	18	20	-0.0526316
nr1d4b	13	7	0.3
rargb	14	17	-0.0967742
calcoco1b	47	8	0.709091
hoxc13b	77	NA	NA
hoxc12b	9	NA	NA
hoxc11b	22	NA	NA
hoxc6b	2	2	0
smug1	64	8	0.777778
hnrnpa1a	1212	1034	0.079252
znf740a	103	97	0.03
igfbp6a	10	NA	NA
pip4k2cb	2	1	0.333333
ube2v1	3434	3715	-0.0393062
csnk2a4	5	NA	NA
slc2a10	988	987	0.000506329
tp53rk	1876	723	0.443632
si:ch73-267c23.10	6	37	-0.72093
si:ch73-267c23.10.1	168	149	0.0599369
dgkab	352	355	-0.00424328
ENSDARG00000090976.4	8	NA	NA
cnpy2	311	152	0.343413
zgc:113184	58	35	0.247312
nab2	343	268	0.12275
dnajc14	25	19	0.136364
FQ790208.1	37	37	0
si:ch211-160o17.2	583	450	0.128751
si:ch211-160o17.3	10	14	-0.166667
si:ch211-160o17.4	1761	1461	0.0931099
b3galt6	54	21	0.44
si:ch211-160o17.6	310	283	0.0455312
tmem167b	305	329	-0.0378549
mapk14b	641	587	0.0439739
srpk1b	218	216	0.00460829
CT583672.1	83	67	0.106667
lhfpl5a	48	48	0
kif21b	62	55	0.0598291
cpne5b	4	4	0
timeless	112	118	-0.026087
pmela	115	57	0.337209
mmp19	13	NA	NA
cdk2	79	82	-0.0186335
sarnp	1184	1156	0.0119658
prph	272	224	0.0967742
tuba2	4093	4211	-0.01421
suox	84	77	0.0434783
mcrs1	333	309	0.0373832
acap3b	27	23	0.08
pusl1	703	90	0.773014
ddx19	105	810	-0.770492
CAMK2N1	878	894	-0.00902935
si:dkey-33m11.7	3	4	-0.142857
si:dkey-33m11.8	29	NA	NA
cdab	84	31	0.46087
dnajc16l	125	78	0.231527
itih3a	13	5	0.444444
itih1	639	675	-0.0273973
gata2a	377	202	0.302245
rpn1	1483	1568	-0.0278597
pbrm1	78	67	0.0758621
gnl3	432	435	-0.00346021
glt8d1	91	41	0.378788
spcs1	4598	8328	-0.288566
nek4	304	123	0.423888
camk1b	242	199	0.0975057
ccdc3b	27	9	0.5
BX248331.2	158	51	0.511962
FAM107A.1	139	140	-0.00358423
BX248331.1	2	2	0
CT033790.1	42	NA	NA
ptprga	161	142	0.0627063
cse1l	468	362	0.127711
slc35e1	1075	733	0.189159
pex11g	8	2	0.6
APBA3	152	130	0.0780142
zgc:172302	465	378	0.103203
r3hdm4	15	6	0.428571
arid3a	68	61	0.0542636
ctdspl3	1746	1723	0.00663015
ndufs7	11275	12437	-0.0490047
gamt	338	353	-0.0217077
dazap1	481	314	0.210063
rps15	44999	50822	-0.0607696
abhd8b	1084	1076	0.0037037
dda1	1215	1283	-0.0272218
ano8b	44	40	0.047619
gtpbp3	28	29	-0.0175439
plvapb	570	600	-0.025641
babam1	377	274	0.158218
CT573239.2	212	208	0.00952381
ushbp1	332	106	0.515982
nr2f6b	5359	5617	-0.0235058
tax1bp3	873	882	-0.00512821
slc1a6	15	6	0.428571
ccl44	843	881	-0.0220418
pole4	4303	3973	0.0398743
BX248501.1	220	237	-0.0371991
ccl25b	5712	5972	-0.0222527
ctns	241	252	-0.0223124
ranbp3a	17	17	0
AL840638.1	439	447	-0.00902935
AL840638.2	1	NA	NA
nrtn	14	NA	NA
AL840638.3	26	2	0.857143
ndufa11	5093	5622	-0.04937
CU062501.1	59	43	0.156863
larp6b	2	2	0
gadd45ba	13299	14367	-0.0386033
CU062501.2	8	6	0.142857
si:dkey-246j7.1	2	3	-0.2
pde4cb	12	10	0.0909091
BX936438.1	18	NA	NA
rab3ab	501	500	0.000999001
lsm4	2620	2832	-0.0388848
ddx49	344	345	-0.00145138
klhl26	1283	53	0.920659
crtc1b	21	6	0.555556
comp	116	30	0.589041
FQ976909.1	8	5	0.230769
si:ch211-253b8.2	357	140	0.43662
zgc:173548	49	60	-0.100917
si:ch211-253b8.5	1434	1056	0.151807
CR925817.1	45	69	-0.210526
bmp7a	142	111	0.12253
CU929070.5	1361	1429	-0.0243728
smim7	1664	2066	-0.107775
tmem38a	12	15	-0.111111
thop1	797	862	-0.0391802
nwd1	49	NA	NA
zgc:113223	5	6	-0.0909091
reep6	985	803	0.10179
si:ch73-238c9.1	1028	1347	-0.134316
apc2	94	87	0.038674
diras1a	312	322	-0.0157729
adgrl4	115	130	-0.0612245
adgrl2a	321	301	0.0321543
CR352338.1	3	2	0.2
ttll7	408	285	0.177489
prkacba	47	16	0.492063
samd13	2337	2440	-0.0215616
dnase2b	11	8	0.157895
pimr205	5	NA	NA
si:ch211-247n2.1	267	173	0.213636
tbl1xr1a	482	404	0.0880361
si:ch211-51h4.2	9	7	0.125
CABZ01079837.1	38	43	-0.0617284
nlgn1	113	103	0.0462963
ect2	225	61	0.573427
mcf2l2	633	276	0.392739
b3gnt5a	178	177	0.0028169
slc4a10a	426	406	0.0240385
tbr1a	4	2	0.333333
psmd14	1680	1877	-0.0553838
CR678435.1	51	NA	NA
rbms1a	298	292	0.0101695
itgb6	133	13	0.821918
pla2r1	2	1	0.333333
ly75	231	228	0.00653595
myom2a	47	14	0.540984
lgsn	21	23	-0.0454545
ptp4a1	5034	5381	-0.0333173
col9a1a	351	347	0.00573066
si:dkey-23f9.4	321	321	0
mrpl4	492	491	0.00101729
C11H6orf120	614	654	-0.0315457
BX324177.5	3	NA	NA
krt94	721	800	-0.0519395
krt98	863	1040	-0.093011
krt15	1483	1680	-0.0622826
krt99	0	NA	NA
si:dkey-28e7.3	81	73	0.0519481
jupa	429	360	0.0874525
cdc6	41	21	0.322581
pimr93	11	12	-0.0434783
pimr94	2	2	0
wipf2a	364	306	0.0865672
si:ch211-69b7.6	61	42	0.184466
abcc10	20	13	0.212121
zgc:64002	116	25	0.64539
sp2	72	62	0.0746269
socs7	128	107	0.0893617
si:ch211-156l18.8	6	4	0.2
mrpl45	296	335	-0.0618067
npepps	840	850	-0.00591716
si:ch211-156l18.7	6	NA	NA
BX469912.9	3	4	-0.142857
zgc:174354.3	2	6	-0.5
zgc:174353.2	1	NA	NA
ap1s2	1278	1343	-0.0247997
zrsr2	327	286	0.0668842
rbb4l	564	579	-0.0131234
txlng	201	90	0.381443
rtel1	38	38	0
zgpat	359	243	0.192691
si:dkey-11m19.5	5	5	0
btf3l4	3122	3362	-0.0370142
ptgfr	2	NA	NA
elovl1b	1014	1043	-0.0140982
mob3c	217	207	0.0235849
mknk1	3101	3270	-0.0265264
si:dkey-9a6.4	1	2	-0.333333
atp5f1b	29446	30521	-0.0179265
abcb11b	130	NA	NA
mast3b	61	50	0.0990991
homer3b	456	304	0.2
si:dkey-13m1.5	3	2	0.2
arrdc2	534	546	-0.0111111
si:ch211-1a19.3	1276	1242	0.0135028
wdr18	558	534	0.021978
grin3bb	551	28	0.903282
tmem259	451	138	0.531409
CT956066.1	3	NA	NA
med16	41	45	-0.0465116
plppr3b	39	15	0.444444
palm1a	347	312	0.0531108
si:ch211-262i1.3	62	45	0.158879
CR847939.1	1090	1091	-0.000458505
si:ch211-262i1.5	147	137	0.0352113
ptbp1b	641	645	-0.00311042
si:ch211-262i1.6	524	575	-0.0464058
BX571942.1	12	8	0.2
efna2b	54	55	-0.00917431
si:ch73-60h1.1	77	50	0.212598
CR550307.1	9	7	0.125
sgta	1663	1789	-0.0365006
CU019562.1	38	NA	NA
CU019562.3	91	7	0.857143
CU019562.2	184	NA	NA
si:dkey-6d5.1	5	11	-0.375
CR550302.3	70	NA	NA
elavl1b	895	272	0.533847
CR550302.2	4	11	-0.466667
CR550302.1	4	4	0
rpn2	181	141	0.124224
ghrh	24	27	-0.0588235
cdk5rap1	527	558	-0.0285714
gdf11	4	4	0
FP016142.5	41	NA	NA
FP016142.6	14	NA	NA
FP016142.1	6	5	0.0909091
rap1ab	1052	1093	-0.0191142
FP003590.1	87	2	0.955056
pank4	471	310	0.206146
draxin	525	125	0.615385
zgc:173544	4091	NA	NA
agtrap	117	56	0.352601
ctbs	86	89	-0.0171429
SPATA1	7	1	0.75
rpf1	808	826	-0.0110159
arpc4l	1393	1437	-0.0155477
tada3l	353	363	-0.0139665
hmces	21	57	-0.461538
rab7a	1438	1446	-0.00277393
slc25a26	166	185	-0.0541311
lrig1	97	42	0.395683
kbtbd8	250	252	-0.00398406
AL844563.1	36	NA	NA
suclg2	293	296	-0.00509338
CR769769.2	65	29	0.382979
CR769769.1	22	28	-0.12
CR769769.3	3	9	-0.5
BX571952.1	195	143	0.153846
eogt	36	24	0.2
tmf1	298	302	-0.00666667
uba3	664	685	-0.0155671
CR589944.1	1183	717	0.245263
cishb	65	74	-0.0647482
rpusd4	286	277	0.0159858
twf2b	32	25	0.122807
qrich1	122	102	0.0892857
LO018315.7	1	NA	NA
tmcc1b	287	262	0.0455373
mustn1b	4	4	0
stimate	47	20	0.402985
SFMBT1	1132	501	0.386405
prkcdb	520	309	0.254524
fgd5a	133	19	0.75
dido1	2267	2234	0.0073317
zmynd8	315	291	0.039604
ncoa3	1140	222	0.674009
CU207354.1	3	7	-0.4
id1	10404	11278	-0.0403099
pfkfb2b	173	148	0.0778816
phtf1	329	269	0.100334
CU207354.2	168	2	0.976471
magi1b	570	540	0.027027
rhol	14	NA	NA
adamts9	469	7	0.970588
prickle2b	379	157	0.414179
slc2a9l1	4	NA	NA
psmd6	1878	2057	-0.0454892
atxn7	147	128	0.0690909
thoc7	402	424	-0.0266344
SYNPR	1041	310	0.541081
namptb	146	103	0.172691
cadpsa	648	633	0.0117096
C11H3orf14	425	244	0.270553
fezf2	53	19	0.472222
ogfrl2	80	82	-0.0123457
cdh4	294	282	0.0208333
taf4a	172	85	0.338521
CABZ01008730.1	6	NA	NA
zgc:162182	6	NA	NA
CABZ01008739.1	134	NA	NA
fmoda	4	3	0.142857
zgc:113307	5	4	0.111111
prelp	9	10	-0.0526316
il10	2	NA	NA
mapkapk2a	2144	2258	-0.0258973
BX321912.1	51	NA	NA
dyrk3	207	222	-0.034965
RASSF5	330	356	-0.0379009
ikbke	20	20	0
srgap2	817	276	0.494968
FAM72B	531	203	0.446866
foxp4	461	289	0.229333
MDFI	216	86	0.430464
tfeb	603	115	0.679666
tmem183a	993	897	0.0507937
ppfia4	1387	982	0.170958
myog	411	0	1
si:ch211-86h15.1	176	177	-0.00283286
mdm4	780	839	-0.0364422
atp2b4	1132	1115	0.00756564
optc	43	NA	NA
csf1a	71	76	-0.0340136
BX571675.2	43	31	0.162162
kiss1	30821	32680	-0.0292751
plekha6	258	189	0.154362
si:ch73-21d24.1	2	NA	NA
pik3c2b	104	64	0.238095
nfasca	448	400	0.0566038
CR354444.1	65	NA	NA
cntn2	33	7	0.65
chia.1	28	4	0.75
chia.2	18	18	0
chia.3	4	NA	NA
ovgp1	2	NA	NA
zc3h11a	1088	1128	-0.0180505
maf1	402	360	0.0551181
trib3	3417	3551	-0.0192308
FP102969.1	3	NA	NA
sox12	559	560	-0.000893655
pnp4a	72	49	0.190083
si:dkey-76p14.2	12	12	0
rem1	63	60	0.0243902
rbm39a	2242	2302	-0.0132042
nfs1	6554	6810	-0.0191559
dvl1b	11	NA	NA
mxra8a	1082	1141	-0.0265407
plekhg5a	140	80	0.272727
BX072564.1	6	4	0.2
syt6b	543	547	-0.00366972
olfml3b	193	210	-0.0421836
inavab	33	21	0.222222
rnpep	120	128	-0.0322581
cyb5r1	947	1030	-0.0419828
adipor1a	1606	1660	-0.016534
rabif	1375	1489	-0.0398045
CR628365.1	13	19	-0.1875
kdm5ba	718	796	-0.0515192
ipo9	227	132	0.264624
shisa4	297	193	0.212245
lmod1b	45	45	0
timm17a	2816	2798	0.00320627
sulf2a	102	109	-0.0331754
zgc:92107	582	528	0.0486486
phf20a	73	72	0.00689655
ndrg3a	7795	8203	-0.0255032
si:ch211-25d12.7	20	23	-0.0697674
trpc4apa	370	374	-0.00537634
myh7ba	11	2	0.692308
snai1a	183	192	-0.024
tp53inp2	336	320	0.0243902
cyldb	19	NA	NA
top1l	8138	4535	0.284305
si:ch211-232b12.5	706	669	0.0269091
fam83d	55	63	-0.0677966
CR932000.1	116	8	0.870968
mafbb	259	280	-0.038961
adnpa	5	366	-0.973046
gata1a	54	30	0.285714
si:dkey-13a21.4	22	18	0.1
hcfc1a	359	228	0.223169
opn1sw2	21	17	0.105263
CT573282.1	58	63	-0.0413223
opn1lw1	373	407	-0.0435897
opn1lw2	68	73	-0.035461
gnl3l	240	246	-0.0123457
tfe3b	10	9	0.0526316
si:dkey-245f22.3	6	NA	NA
cxxc1b	135	151	-0.0559441
mbd1b	174	174	0
ccdc120	58	58	0
comtb	151	66	0.391705
grm6b	84	82	0.0120482
otud5b	1243	1267	-0.00956175
mon1bb	194	205	-0.0275689
brpf3a	49	47	0.0208333
si:dkey-183j2.10	282	283	-0.00176991
plch2b	64	23	0.471264
skib	65	60	0.04
kaznb	205	71	0.485507
prdm2b	190	192	-0.0052356
foxj3	2247	1476	0.207091
ppcs	148	148	0
utp3	478	397	0.0925714
cpne1	2637	2781	-0.0265781
rbm12	63	55	0.0677966
fer1l4	5	4	0.111111
unm-sa1614	12	9	0.142857
st3gal8	32	30	0.0322581
dynlrb1	4866	5336	-0.0460694
map1lc3a	3874	4130	-0.031984
efcc1	26	20	0.130435
si:dkey-57n24.6	614	88	0.749288
acad9	402	409	-0.00863132
iqsec1b	957	891	0.0357143
CR847934.1	4	NA	NA
hdac11	118	73	0.235602
fbln2	2	3	-0.2
CR555293.1	2	1	0.333333
wnt7aa	11	13	-0.0833333
CR548622.3	42	45	-0.0344828
ptpdc1a	243	252	-0.0181818
CR548622.2	17	10	0.259259
barx1	17	15	0.0625
CR931782.2	3	NA	NA
phf2	462	403	0.0682081
fam120a	390	1027	-0.449541
BX601648.2	264	22	0.846154
cass4	7	2	0.555556
BX601648.1	9	7	0.125
cstf1	276	286	-0.0177936
eif4g3a	233	220	0.0286976
ece1	69	75	-0.0416667
alpl	205	162	0.117166
BX248318.1	240	NA	NA
nmur3	182	NA	NA
lactbl1b	72	75	-0.0204082
ephb2b	188	191	-0.00791557
CR450786.1	46	25	0.295775
lrrc38b	17	11	0.214286
dhrs3b	211	209	0.0047619
aadacl4	87	NA	NA
si:ch211-226m7.4	28	26	0.037037
klhdc7a	4	4	0
igsf21a	177	172	0.0143266
BX537130.1	23	11	0.352941
arhgef10la	723	615	0.0807175
wu:fi42e03	67	18	0.576471
chd5	373	287	0.130303
rpl22	37053	41422	-0.0556738
nr0b1	217	165	0.136126
si:ch211-218g23.6	79	60	0.136691
plekha3	1490	1564	-0.0242305
rpgrb	786	763	0.0148483
dynlt3	4033	4382	-0.0414736
cybb	823	51	0.883295
xk	5	3	0.25
vegfd	73	2	0.946667
pir	420	431	-0.012926
zgc:113276	1	2	-0.333333
il1fma	32	31	0.015873
si:ch73-226l13.2	8	15	-0.304348
nhsb	135	124	0.042471
si:ch211-161f7.2	14	14	0
scml2	104	85	0.100529
cdkl5	374	361	0.0176871
rs1a	537	560	-0.0209663
ppef1	79	63	0.112676
si:dkey-163f14.6	47	49	-0.0208333
ugt1b7	12	2	0.714286
ugt1b6p	5	5	0
ugt1b5	492	476	0.0165289
ugt1b2	28	NA	NA
ugt1b1	8	8	0
cflara	505	302	0.251549
tmem169a	14	12	0.0769231
pecr	256	263	-0.0134875
map4k3a	155	60	0.44186
tmem178	315	336	-0.0322581
slc8a1a	40	2	0.904762
zgc:153665	302	224	0.148289
pgap4	107	96	0.0541872
tpcn3	55	39	0.170213
ttbk1a	105	91	0.0714286
slc22a7a	21	18	0.0769231
wdr83os	5742	6510	-0.0626836
cacna1ab	116	52	0.380952
ier2b	3995	4249	-0.0308103
CR855274.2	80	NA	NA
si:dkey-238i5.3	67	26	0.44086
stx10.1	104	111	-0.0325581
nacc1b	55	25	0.375
trmt1	105	92	0.0659898
man2b1	237	338	-0.175652
sipa1l2	483	216	0.381974
egln1b	535	571	-0.0325497
zgc:162816	157	134	0.0790378
FO704610.1	55	21	0.447368
diaph3	3	4	-0.142857
CR589875.1	33	NA	NA
CR589875.2	16	41	-0.438596
pcdh17	107	96	0.0541872
BX000696.1	4	NA	NA
BX530032.1	88	44	0.333333
nkpd1	4	NA	NA
cntnap5l	182	22	0.784314
lims1	446	387	0.0708283
thsd7bb	3	3	0
spoplb	282	286	-0.00704225
nxph2b	15	12	0.111111
si:ch211-227n13.3	20	25	-0.111111
phka2	306	212	0.181467
col6a2	408	32	0.854545
col6a1	128	93	0.158371
tdo2b	4	4	0
atp13a3	175	175	0
tmem44	346	361	-0.0212164
lsg1	303	310	-0.0114192
fam43a	902	968	-0.0352941
FO681390.1	28	7	0.6
xxylt1	5	2	0.428571
pik3ca	78	17	0.642105
pfkfb4a	896	425	0.356548
mapkapk3	785	530	0.193916
dnah1	7	4	0.272727
si:dkey-202e22.2	187	41	0.640351
chchd4a	432	465	-0.0367893
slc38a3a	1256	1182	0.0303527
gnai2a	1662	1735	-0.0214895
inka1a	61	58	0.0252101
traip	7	8	-0.0666667
mon1a	39	11	0.56
camkvb	709	674	0.0253073
sema3fb	349	202	0.266788
arl8bb	86	30	0.482759
bhlhe40	10099	9692	0.0205649
itpr1b	219	209	0.0233645
setmar	97	99	-0.0102041
brk1	3616	3565	0.00710207
gpx1a	3684	4964	-0.148011
CR933559.1	23	16	0.179487
grm2b	866	909	-0.0242254
rrp9	65	98	-0.202454
zgc:172270	1	4	-0.6
nfya	354	349	0.00711238
sort1a	767	668	0.0689895
psma5	1697	1837	-0.0396152
sypl2a	235	253	-0.0368852
atxn7l2a	175	149	0.0802469
cyb561d1	939	103	0.802303
zbtb40	47	37	0.119048
usp48	232	176	0.137255
ldlrad2	761	848	-0.0540709
CU928222.3	18	NA	NA
CR457444.8	32	3	0.828571
cacna2d3	8	NA	NA
parapinopsinb	11228	11534	-0.0134435
cacna1da	231	25	0.804688
tkta	868	71	0.848775
BX248521.2	94	51	0.296552
bicd2	62	62	0
card19	231	188	0.102625
si:ch1073-278o19.1	13	4	0.529412
wnk2	21	21	0
itih3b	1	NA	NA
il17rc	21	11	0.3125
creld1a	84	3	0.931034
CR352285.1	139	150	-0.0380623
erc2	103	79	0.131868
bsnb	441	347	0.119289
CR847984.1	260	278	-0.0334572
hp1bp3	3394	3017	0.0588052
sh2d5	32	11	0.488372
kif17	9	8	0.0588235
zgc:158258	269	20	0.861592
yod1	155	117	0.139706
snrpe	3897	4281	-0.0469552
sox13	304	212	0.178295
etnk2	21	13	0.235294
si:ch211-112f3.4	2	NA	NA
slc41a1	48	43	0.0549451
klhdc8a	25	18	0.162791
AL928854.1	36	28	0.125
CDK18	70	27	0.443299
mfsd4aa	240	253	-0.0263692
elk4	69	59	0.078125
si:ch211-117k10.3	337	159	0.358871
slc45a3	10	NA	NA
nucks1a	2511	2516	-0.000994629
AL845324.1	61	65	-0.031746
AL845324.2	4	NA	NA
cldn19	662	665	-0.00226074
p3h1	110	107	0.0138249
CU210919.1	11	NA	NA
C11H1orf50	2053	2388	-0.0754335
ap5b1	616	95	0.732771
cdc42	5215	5488	-0.0255069
wnt4	276	283	-0.0125224
CR847998.1	2	NA	NA
camta1b	497	483	0.0142857
vamp3	1751	1829	-0.0217877
per3	1265	1109	0.0657119
si:dkey-264d12.1	40	10	0.6
tnfrsf9b	173	115	0.201389
fam83e	6	6	0
si:dkey-264d12.4	144	136	0.0285714
si:dkey-264d12.5	24	24	0
znf362a	61	33	0.297872
si:dkey-207b20.2	10	NA	NA
trim62.1	15	16	-0.0322581
tnfrsf1b	15	16	-0.0322581
miip	68	73	-0.035461
mmel1	578	570	0.00696864
prxl2b	1336	1224	0.04375
slc45a1	51	56	-0.046729
si:ch211-222l21.1	7606	8115	-0.0323771
ccdc114	27	30	-0.0526316
FP236327.1	23	NA	NA
errfi1a	488	363	0.146886
CABZ01083815.1	5	NA	NA
CABZ01044765.1	14	14	0
CABZ01044764.1	577	266	0.368921
svbp	1377	536	0.439624
zgc:175088	1385	1541	-0.0533151
phf13	51	28	0.291139
dnajc11b	241	82	0.49226
camta1	34	9	0.581395
mrps16	477	499	-0.022541
pax7a	171	11	0.879121
park7	3477	3679	-0.0282281
BX571706.1	23	NA	NA
kcnab2a	39	39	0
megf6b	20	NA	NA
CR847970.1	3	NA	NA
akr7a3	1907	497	0.586522
mrto4	13	321	-0.922156
aldh4a1	74	52	0.174603
her2	65	73	-0.057971
her15.1	2785	2918	-0.0233211
her15.2	12553	13286	-0.028368
abhd6a	522	44	0.844523
si:ch211-193l2.10	211	3	0.971963
FLNB	6	3	0.333333
slmapa	182	417	-0.392321
dennd6aa	185	114	0.237458
arf4b	137	217	-0.225989
si:ch1073-165f9.2	347	45	0.770408
zgc:110286	187	83	0.385185
arf4a	4	NA	NA
arf4a.1	442	346	0.121827
pde12	1113	1162	-0.0215385
atp6ap1la	349	48	0.758186
rps23	35114	40253	-0.0681863
FP067440.1	228	49	0.646209
asb14a	38	NA	NA
hesx1	276	66	0.614035
il17rd	609	77	0.77551
si:ch73-106k19.2	2	23	-0.84
tdrd3	382	307	0.108853
zgc:194981	21	590	-0.93126
CU459094.2	587	13	0.956667
CU459094.1	515	8	0.969407
CU459094.3	113	41	0.467532
pcdh20.1	783	661	0.0844875
EML6	140	111	0.115538
CABZ01092982.2	79	47	0.253968
acyp2	3	NA	NA
foxg1b	76	83	-0.0440252
sptbn1	198	150	0.137931
FO834831.1	103	151	-0.188976
CABZ01058277.1	32	7	0.641026
CU929458.1	52	2	0.925926
sult6b1	224	230	-0.0132159
vipb	96	78	0.103448
slc29a1b	193	35	0.692982
tmem63bb	303	303	0
gli2b	6	4	0.2
ralbb	35	39	-0.0540541
zgc:153431	120	87	0.15942
CABZ01074203.1	2	2	0
FP016005.1	4	1	0.6
FP016005.2	7	NA	NA
FO704721.3	110	3	0.946903
FO704721.2	6	NA	NA
FO704721.1	53	47	0.06
clcn4	523	531	-0.00759013
CABZ01080074.1	857	782	0.0457596
gnb4b	237	40	0.711191
CABZ01100185.1	436	496	-0.0643777
si:cabz01100188.1	4	4	0
srsf7b	18	12	0.2
mfn1b	401	413	-0.014742
si:ch1073-365p7.2	7	NA	NA
ero1b	1124	1065	0.0269529
gpr137bb	1338	1378	-0.0147275
nid1b	22	24	-0.0434783
tbce	1018	345	0.493764
rbm34	386	328	0.0812325
tomm20b	1537	3412	-0.378864
irf2bp2b	9233	9893	-0.034508
BX569779.1	6	5	0.0909091
map1lc3c	75	51	0.190476
strn	78	76	0.012987
opn6a	4201	3815	0.0481537
eif4a3	3510	3663	-0.02133
zgc:171772	61277	68021	-0.0521586
pfklb	19	18	0.027027
cfap410	33	22	0.2
orc2	36	37	-0.0136986
ldb1b	31	25	0.107143
si:dkey-93h22.8	132	111	0.0864198
ogal	6	8	-0.142857
cant1b	399	1005	-0.431624
CR293511.2	355	410	-0.0718954
afmid	449	406	0.0502924
syngr2b	215	228	-0.0293454
si:dkey-93h22.7	109	176	-0.235088
CR293511.1	182	98	0.3
tmc8	105	89	0.0824742
tmc6b	98	103	-0.0248756
CABZ01078080.1	95	20	0.652174
notum1b	26	23	0.0612245
aspscr1	218	219	-0.00228833
pycr1b	736	192	0.586207
mafgb	128	130	-0.00775194
si:ch73-100l22.3	73	76	-0.0201342
trappc10	239	158	0.20403
srsf11	2852	3028	-0.029932
CU459093.1	6	5	0.0909091
ankrd13c	1442	1529	-0.0292831
plaat1	22	21	0.0232558
rfc4	201	97	0.348993
sos1	226	231	-0.0109409
gemin6	79	77	0.0128205
tiprl	312	348	-0.0545455
riox2	207	234	-0.0612245
hlcs	5	NA	NA
dyrk1aa	56	32	0.272727
vps26c	658	724	-0.0477569
ttc3	255	112	0.389646
pigp	568	690	-0.0969793
ripply3	28	11	0.435897
KCNJ15	325	40	0.780822
ets2	1810	1851	-0.0111991
psmg1	1210	1278	-0.0273312
mpzl1l	5	4	0.111111
klhl35	1	1	0
lrrc32	5	4	0.111111
emsy	8	4	0.333333
NHLRC3	4	4	0
akt2l	484	522	-0.0377734
vaspa	33	38	-0.0704225
si:ch1073-303d10.1	1326	1424	-0.0356364
si:ch211-242f23.8	8	8	0
dact3a	9	9	0
zdhhc8a	4	2	0.333333
si:ch211-242f23.3	25	29	-0.0740741
smad4a	6	5	0.0909091
LO018557.1	10	8	0.111111
rfx3	31	18	0.265306
glis3	224	215	0.0205011
unc5c	65	47	0.160714
bmpr1bb	18	3	0.714286
pdlim5b	101	45	0.383562
gdnfa	91	7	0.857143
WDR70	13	4	0.529412
CABZ01066320.2	59	NA	NA
CABZ01066320.1	88	3	0.934066
nup155	16	14	0.0666667
sgsm1b	22	15	0.189189
triap1	181	196	-0.0397878
srsf9	793	864	-0.0428485
si:ch73-46j18.5	3434	3592	-0.0224879
epb41l4a	268	180	0.196429
apc	335	342	-0.0103397
CABZ01070747.1	46	NA	NA
cntnap3	0	NA	NA
CU856539.1	159	82	0.319502
zmp:0000001301	14	14	0
spina	13	3	0.625
CU856539.3	3	NA	NA
nxnl2	911	821	0.051963
wu:fb59d01	18	18	0
CU856539.2	26	19	0.155556
setd9	38	31	0.101449
mier3a	41	11	0.576923
grk5	84	5	0.88764
ash2l	76	46	0.245902
aebp1	296	24	0.85
ykt6	97	139	-0.177966
ddx56	343	285	0.0923567
ccar2	94	76	0.105882
erap1a	44	40	0.047619
oclna	104	110	-0.0280374
marveld2a	355	44	0.779449
zfyve16	219	220	-0.0022779
rasgrf2a	19	11	0.266667
ckmt2a	920	856	0.036036
ube2l3a	1859	1983	-0.0322749
hic2	14	12	0.0769231
pi4kaa	13	7	0.3
slc25a1b	7	7	0
zgc:56235	2696	1453	0.29959
tor4aa	151	46	0.532995
brap	93	83	0.0568182
naa25	284	274	0.0179211
ddx55	70	77	-0.047619
tmed2	4033	4175	-0.0173002
ptpn11a	1406	1307	0.036491
TTC28	16	7	0.391304
pitpnb	821	375	0.37291
plppr1	231	8	0.933054
CABZ01073795.1	276	18	0.877551
plk2a	166	40	0.61165
palm2akap2	89	5	0.893617
palm2akap2.1	30	31	-0.0163934
snx30	80	85	-0.030303
CU074419.2	132	131	0.00380228
lyrm7	317	363	-0.0676471
mat2al	250	266	-0.0310078
CU074419.1	20	2	0.818182
si:ch73-234b20.5	353	399	-0.0611702
hnrnpd	2267	2425	-0.0336743
hnrnpdl	439	491	-0.055914
enoph1	202	167	0.0948509
tmem150c	66	44	0.2
carm1l	6	3	0.333333
sec31a	132	94	0.168142
zgc:113274	276	9	0.936842
cdc42se2	150	110	0.153846
sptlc1	193	213	-0.0492611
ror2	55	55	0
si:dkey-60d5.3	58	20	0.487179
nfil3	809	822	-0.00797057
auh	627	650	-0.018011
CU466285.1	3	NA	NA
CU466285.2	16	NA	NA
syk	72	42	0.263158
pdzph1	15	11	0.153846
st8sia4	146	25	0.707602
pam	1917	1968	-0.0131274
il6st	3689	2168	0.259689
ankrd55	72	72	0
si:ch211-281k19.2	14	40	-0.481481
map3k1	41	33	0.108108
hmgcs1	1138	1193	-0.023595
tln1	453	470	-0.0184182
tpm2	1073	1064	0.00421151
zgc:114200	799	197	0.604418
ca9	25	28	-0.0566038
dcp2	565	605	-0.034188
reep5	8007	8758	-0.0447957
chd1	493	498	-0.00504541
BX511100.5	134	4	0.942029
BX511100.3	3	NA	NA
si:ch211-57m13.7	6	NA	NA
si:ch211-57m13.8	19	6	0.52
si:ch211-57m13.9	6	9	-0.2
si:ch211-57m13.10	2	2	0
MACIR	14	7	0.333333
ppip5k2	148	156	-0.0263158
slc38a9	7	6	0.0769231
sh2d4a	1	1	0
psd3l	130	129	0.003861
fut10	15	10	0.2
nrg1	201	196	0.0125945
wrn	18	14	0.125
purg	2	NA	NA
BX537303.1	4	2	0.333333
ppp2cb	3306	3342	-0.00541516
ubxn8	48	47	0.0105263
hint1	7704	8627	-0.0565183
pcyox1	4	5	-0.111111
fam136a	448	220	0.341317
gmcl1	218	188	0.0738916
ggcx	186	188	-0.00534759
snx24	41	34	0.0933333
loxa	59	59	0
si:ch73-340n8.4	201	229	-0.0651163
mpx	29	29	0
sftpba	144	12	0.846154
mat2aa	1519	1338	0.0633532
inpp5ja	12	2	0.714286
BX294661.1	9	3	0.5
smtna	145	195	-0.147059
slc35e4	124	107	0.0735931
osbp2	483	495	-0.0122699
ewsr1a	1631	1749	-0.0349112
atp6v0a2a	109	116	-0.0311111
nfkbil1	156	48	0.529412
zgc:173443	37	57	-0.212766
sub1a	7049	7655	-0.0412133
pstpip2	10	NA	NA
dhx29	203	197	0.015
mtrex	152	152	0
plpp1a	1065	1140	-0.0340136
csgalnact1a	5	4	0.111111
hvcn1	338	355	-0.024531
tctn1	210	204	0.0144928
pptc7b	18	15	0.0909091
BX682234.1	13	11	0.0833333
si:ch211-193e13.5	3	NA	NA
tbc1d10ab	12	10	0.0909091
aplnrb	97	110	-0.0628019
pmaip1	449	474	-0.0270856
GOLPH3	14	12	0.0769231
isl1l	128	3	0.954198
si:dkey-27b3.4	3	3	0
itga1	10	11	-0.047619
itga2.3	40	12	0.538462
itga2.2	7	NA	NA
mocs2	177	142	0.109718
fstb	460	473	-0.0139335
arl15b	28	23	0.0980392
snx18b	558	30	0.897959
si:dkeyp-41f9.3	5	NA	NA
BX323017.1	4	NA	NA
rasgef1bb	405	426	-0.0252708
si:dkeyp-41f9.4	7	NA	NA
antxr2b	4	4	0
paqr3b	56	50	0.0566038
anxa3b	1474	1544	-0.0231942
slc37a4b	9	9	0
mrrf	111	112	-0.0044843
rbm18	137	133	0.0148148
lhx6	6	NA	NA
morn5	45	40	0.0588235
ndufa8	5199	5683	-0.0444771
BX248511.1	60	51	0.0810811
si:ch211-243g18.2	6	6	0
rc3h2	60	39	0.212121
rabgap1	241	169	0.17561
strbp	137	46	0.497268
AL935269.1	3	3	0
sh2d3ca	4	4	0
urm1	531	586	-0.049239
BX323065.1	1	NA	NA
cercam	4	3	0.142857
sardh	130	58	0.382979
dbh	2	4	-0.333333
fam163ba	3	3	0
CT027791.1	6	NA	NA
swi5	61	70	-0.0687023
slc27a4	112	108	0.0181818
ptgdsa	5	7	-0.166667
ambp	79	20	0.59596
nrarpa	252	226	0.0543933
exd3	88	72	0.1
cdc37l1	78	59	0.138686
ak3	2071	2283	-0.0486909
ugcg	762	38	0.905
ptbp3	422	431	-0.010551
hsdl2	1134	1231	-0.0410148
si:ch211-126i22.5	97	106	-0.044335
inip	366	445	-0.0974106
lin54	93	58	0.231788
cops4	2271	2180	0.0204448
plac8.1	4	NA	NA
srek1ip1	416	428	-0.014218
cwc27	333	339	-0.00892857
adamts6	3	NA	NA
ppwd1	113	112	0.00444444
trim23	12	7	0.263158
CT990561.1	10	8	0.111111
CT990561.2	9	NA	NA
lpar1	120	122	-0.00826446
musk	68	20	0.545455
rassf6	54	21	0.44
si:busm1-57f23.1	1361	1480	-0.0418867
tmem267	9	9	0
il11ra	199	190	0.0231362
cntfr	1064	1115	-0.0234052
BX957308.1	59	NA	NA
BX000705.2	14	NA	NA
galt	212	233	-0.047191
sigmar1	1178	1260	-0.0336341
katnal2	9	6	0.2
hdhd2	1308	705	0.299553
ier3ip1	3495	3787	-0.0400989
skor2	6	NA	NA
CT027820.1	4	NA	NA
smad2	940	944	-0.00212314
si:dkey-88l16.2	60	NA	NA
si:dkey-88l16.3	5	NA	NA
cldn23a	9	8	0.0588235
cldn23b	79	3	0.926829
parm1	210	21	0.818182
CT027832.1	2	NA	NA
si:ch211-95j8.3	44	NA	NA
scpp8	27	28	-0.0181818
spp1	8	7	0.0666667
vldlr	460	468	-0.00862069
kcnv2a	7	7	0
pum3	347	347	0
trappc13	519	561	-0.0388889
sgtb	695	774	-0.0537781
nln	264	65	0.604863
erbin	495	184	0.458027
zfand5b	9669	9461	0.010873
smc5	90	80	0.0588235
apba1b	505	775	-0.210938
tjp2a	462	466	-0.00431034
pip5k1ba	1514	1565	-0.0165638
BX640481.1	3	2	0.2
apbb1	154	149	0.0165017
aldh7a1	2472	2604	-0.0260047
phax	538	587	-0.0435556
lmnb1	418	408	0.0121065
si:dkey-184a18.5	47	41	0.0681818
megf10	7	3	0.4
prrc1	476	466	0.0106157
slc12a2	1016	687	0.193188
fbn2a	36	NA	NA
CT027815.1	1239	281	0.630263
slc27a6	144	139	0.0176678
isoc1	569	538	0.0280036
CR790388.1	11	NA	NA
chsy3	1169	25	0.958124
CABZ01024659.1	119	NA	NA
stoml2	56	35	0.230769
UNC13B	48	17	0.476923
CR855996.2	121	2	0.96748
fam166b	131	131	0
si:dkey-106l3.7	9	7	0.125
RNF208	91	38	0.410853
BX324123.4	29	23	0.115385
slc5a1	5	1	0.666667
ywhah	3108	3265	-0.0246352
depdc5	56	53	0.0275229
rab36	872	928	-0.0311111
sppl3	21	15	0.166667
GNAZ	138	135	0.010989
nt5c2l1	1161	1853	-0.229595
slc2a11l	14	16	-0.0666667
ska1	9	9	0
smarcad1b	23	21	0.0454545
kcnn2	5	5	0
drg1	648	690	-0.0313901
stard7	921	972	-0.0269414
slc20a1b	4690	5017	-0.033687
si:dkey-200l5.4	4	NA	NA
pigo	43	40	0.0361446
ccl19b	34	38	-0.0555556
phf24	587	454	0.127762
prkab1a	1867	2012	-0.0373808
si:dkey-242g16.2	6	2	0.5
si:dkey-28o19.1	10	3	0.538462
AL928714.1	17	3	0.7
ppp2r2ab	149	148	0.003367
bnip3lb	2834	3098	-0.0445044
dpysl2b	96	92	0.0212766
adra1ab	27	6	0.636364
tmem230a	618	652	-0.0267717
igsf9a	946	90	0.826255
si:ch211-127i16.2	238	74	0.525641
vsig8a	3	2	0.2
atp6v1b2	1262	1307	-0.0175165
CABZ01059627.3	7	NA	NA
ENSDARG00000116593.1	7	NA	NA
xpo7	129	133	-0.0152672
pbdc1	1849	1980	-0.0342126
dmtn	53	45	0.0816327
CR450836.1	1201	7	0.988411
htr7b	9	12	-0.142857
ppp3ccb	430	423	0.00820633
TCIM	447	666	-0.196765
zmat4b	94	NA	NA
sfrp1b	63	66	-0.0232558
golga7	3901	4134	-0.0289981
r3hcc1	379	213	0.280405
loxl2a	57	58	-0.00869565
si:ch211-113d22.2	6438	7301	-0.0628139
tacc1	104	102	0.00970874
ddhd2	26	13	0.333333
plpp5	425	438	-0.0150637
nsd3	176	137	0.124601
letm2	3768	3761	0.000929738
prnpb	33	8	0.609756
sprn2	145	147	-0.00684932
rassf2b	269	138	0.321867
kcnip3b	186	72	0.44186
BX004800.1	3	NA	NA
pcdh1a	452	19	0.919321
trpc7a	20	14	0.176471
BX465186.1	22	NA	NA
BX465186.2	99	18	0.692308
etf1b	1985	2037	-0.0129289
fbxw11b	1218	1169	0.0205279
fgf18b	50	10	0.666667
BX957322.3	44	NA	NA
BX957322.1	13	3	0.625
zgc:165539	3	NA	NA
pcdh1a6	29	20	0.183673
pcdh1a3	16	14	0.0666667
pcdh1a4	18	15	0.0909091
BX957322.2	57	102	-0.283019
pcdh1g1	6	6	0
pcdh1g2	32	34	-0.030303
pcdh1g3	8	21	-0.448276
CT737184.2	8	8	0
CT737184.1	10	8	0.111111
pcdh1gb2	27	24	0.0588235
pcdh1g9	36	25	0.180328
pcdh1g11	52	53	-0.00952381
pcdh1gb9	53	38	0.164835
pcdh1g13	77	49	0.222222
pcdh1g14	10	9	0.0526316
pcdh1g22	46	40	0.0697674
pcdh1g18	11	18	-0.241379
pcdh1g33	2	8	-0.6
pcdh1g26	17	27	-0.227273
pcdh1gc5	19	20	-0.025641
pcdh1gc6	17	15	0.0625
pcdh1g29	77	50	0.212598
pcdh1g30	112	129	-0.0705394
pcdh1g31	31	33	-0.03125
pcdh1g32	146	138	0.028169
CR774179.2	8	NA	NA
CR774179.5	1	NA	NA
CR774179.3	2	2	0
cbln17	2	NA	NA
hrh2b	5	1	0.666667
FO744833.2	139	60	0.396985
FO744833.1	5	6	-0.0909091
kcnip1b	57	56	0.00884956
npm1a	3261	3385	-0.0186578
tlx3b	9	NA	NA
ugt5g2	10	NA	NA
si:ch73-111e15.1	133	5	0.927536
ponzr2	17	NA	NA
si:dkey-4c2.11	3	NA	NA
cldn7b	111	105	0.0277778
fgf11b	6	4	0.2
nlgn2b	5	4	0.111111
epob	16	2	0.777778
CT573337.1	1	NA	NA
zgc:172339	5	NA	NA
gigyf1b	974	648	0.200986
efnb3a	165	7	0.918605
kdm6bb	235	249	-0.0289256
tmem88a	138	135	0.010989
si:ch211-237l4.6	17580	19034	-0.0397116
pcolcea	558	536	0.0201097
per1a	111	81	0.15625
vamp2	8534	8516	0.00105572
AL807389.1	5	6	-0.0909091
and3	4	5	-0.111111
ap4m1	148	156	-0.0263158
arrb2a	271	214	0.117526
si:ch1073-143l10.2	17	16	0.030303
med11	891	997	-0.0561441
rnasekb	18625	19785	-0.0302005
zgc:103508	111	98	0.062201
FP102052.2	89	40	0.379845
FP102052.1	4	NA	NA
si:dkey-175g6.2	10	11	-0.047619
slc25a1a	656	661	-0.00379651
nle1	151	152	-0.00330033
LTN1	579	110	0.680697
cadm2a	25	12	0.351351
si:ch73-122g19.1	77	63	0.1
zmp:0000000924	6	7	-0.0769231
zmp:0000000937	25	3	0.785714
CR847844.1	537	239	0.384021
zmp:0000001103	10	NA	NA
CR847844.2	38	NA	NA
gbe1a	58	11	0.681159
inpp5kb	4573	2429	0.306198
CU467963.1	128	5	0.924812
pitpnab	79	74	0.0326797
slc43a2b	3875	3888	-0.00167461
hephl1b	8	NA	NA
paxbp1	549	469	0.0785855
AL929315.1	1	2	-0.333333
slc7a1a	9	6	0.2
mtus2a	460	460	0
slc46a3	14	8	0.272727
stoml3b	957	1138	-0.0863962
vps36	365	365	0
proser1	6313	105	0.96728
si:ch211-287a12.9	14	3	0.647059
tpte	80	78	0.0126582
smpd1	22	4	0.692308
ilk	452	485	-0.0352188
timm10b	384	404	-0.0253807
si:ch1073-15f19.2	16	NA	NA
si:ch211-214k5.3.1	7	6	0.0769231
cd209	12	10	0.0909091
fat3b	1	1	0
chordc1b	676	613	0.0488751
kpna7	17	7	0.416667
grm5a	106	4	0.927273
tmem135	423	421	0.00236967
cct8	5564	5796	-0.0204225
map3k7cl	20	22	-0.047619
bach1b	1411	1378	0.0118322
grik1a	235	236	-0.00212314
tiam1a	350	315	0.0526316
sod1	11823	13612	-0.0703362
scaf4a	311	295	0.0264026
ftr54	7	NA	NA
trpc4a	12	4	0.5
ufm1	1856	1953	-0.025466
frem2a	264	7	0.948339
trim47	269	281	-0.0218182
trim3b	441	459	-0.02
fhdc3	220	167	0.136951
arfip2b	4	NA	NA
dchs1b	19	20	-0.025641
SLC46A3	41	33	0.108108
synj1	386	383	0.00390117
slc9a6b	364	227	0.23181
fhl1b	357	371	-0.0192308
htatsf1	792	822	-0.0185874
si:ch73-52f15.5	11	NA	NA
tmtops3b	7	4	0.272727
fgf13b	4773	5146	-0.0376046
f9b	30	NA	NA
mcf2b	31	35	-0.0606061
mcf2b.1	66	49	0.147826
arr3a	17904	19420	-0.0406173
si:ch211-263p13.7	467	394	0.0847851
znrd2	258	280	-0.0408922
fam89b	14	7	0.333333
ehbp1l1b	673	28	0.920114
rab1bb	1173	1282	-0.0443992
CR450793.1	287	3	0.97931
frmd8	182	167	0.0429799
vps51	82	72	0.0649351
tm7sf2	306	309	-0.00487805
znhit2	424	57	0.762994
MRPL49	772	620	0.109195
faub	8676	9347	-0.0372302
zgc:193742	876	1147	-0.133959
si:dkey-88p24.11	1017	1108	-0.0428235
BX248510.2	12	7	0.263158
uqcc3	4462	5009	-0.0577553
cnih2	13	11	0.0833333
wdr74	76	77	-0.00653595
ehd1b	209	225	-0.0368664
cxadr	357	319	0.056213
auts2a	648	650	-0.00154083
si:dkey-33o22.1	3	3	0
ints2	129	85	0.205607
med13a	364	356	0.0111111
rnft1	442	477	-0.0380849
rps6kb1a	31	22	0.169811
dre-mir-21-1	3	NA	NA
ptrh2	285	305	-0.0338983
cltca	603	586	0.0142977
btg3	1695	1813	-0.0336374
CR392341.4	7	NA	NA
si:ch211-222e20.4	13	15	-0.0714286
bbx	415	418	-0.00360144
cblb	134	140	-0.0218978
alcama	1461	1858	-0.119614
si:ch211-103f14.3	652	7	0.978756
BX005332.1	8	NA	NA
picalma	652	600	0.0415335
ccdc83	45	43	0.0227273
sytl2a	54	28	0.317073
crebzf	5260	5194	0.00631337
tmem126a	1225	1314	-0.0350532
dlg2	234	190	0.103774
CU861448.1	8	NA	NA
si:ch73-261i21.2	2	2	0
ift46	548	505	0.0408357
vps11	302	311	-0.0146819
hyou1	1809	1756	0.0148668
si:ch73-261i21.5	61	26	0.402299
hist2h2l	9403	10501	-0.0551648
h2ax1	34208	38103	-0.0538646
zpr1	3850	3052	0.115619
BX120005.2	173	75	0.395161
hspa8	97064	99853	-0.0141633
jhy	5097	5575	-0.0447901
bsx	8850	3455	0.43844
lim2.1	135	134	0.00371747
BX120005.3	8	NA	NA
ntm	614	575	0.0328007
CT737197.1	10	NA	NA
opcml	499	484	0.0152594
panx3	119	3	0.95082
pknox2	333	295	0.0605096
tmem218	53	61	-0.0701754
robo4	707	38	0.897987
AL845320.1	2	3	-0.2
robo3	815	594	0.156849
MSANTD2	155	102	0.206226
esama	1181	1233	-0.021541
fez1	2709	2780	-0.012935
vps26bl	283	295	-0.0207612
foxo1b	7	5	0.166667
lhfpl6	692	411	0.25476
si:ch211-266i6.3	9	5	0.285714
thap12a	115	122	-0.0295359
si:dkey-250d21.1	304	289	0.0252951
wnt11	1273	1312	-0.015087
uvrag	135	134	0.00371747
dgat2	4	NA	NA
map6a	101	99	0.01
zbtb21	57	50	0.0654206
atg101	755	809	-0.0345269
rad51c	46	45	0.010989
ppm1e	240	210	0.0666667
trim37	528	389	0.151581
rabgef1	554	530	0.0221402
kctd7	698	716	-0.0127298
cux1a	490	421	0.0757409
CU929186.1	4	NA	NA
myl10	5	5	0
bcl7ba	3017	2787	0.0396278
tbl2	402	342	0.0806452
PRDM15	4	2	0.333333
c2cd2	26	23	0.0612245
BX088525.2	9	NA	NA
ska2	838	632	0.140136
mdh2	7323	7793	-0.0310929
zgc:153345	10	7	0.176471
ryr1a	159	3	0.962963
il2rga	21	10	0.354839
si:dkey-18a10.3	1326	569	0.399472
cfap298	4616	4823	-0.0219303
eva1c	26	9	0.485714
mis18a	91	113	-0.107843
hunk	75	70	0.0344828
b3glctb	46	30	0.210526
rxfp2a	119	114	0.0214592
BX569785.1	2	NA	NA
fryb	620	584	0.0299003
zar1l	25	2	0.851852
kl	20	8	0.428571
rfc3	162	178	-0.0470588
BX548044.7	2	NA	NA
BX548044.3	8	4	0.333333
stard13a	107	52	0.345912
BX510654.1	1	NA	NA
nbeaa	1155	963	0.0906516
dclk1a	1185	1215	-0.0125
ccdc169	16	13	0.103448
sparta	1	NA	NA
ccna1	46	7	0.735849
CT573139.1	57	6	0.809524
CT573139.2	3	3	0
rfxap	7	1651	-0.991556
smad9	731	756	-0.0168124
alg5	6	8	-0.142857
exosc8	244	230	0.0295359
supt20	12	7	0.263158
C10H21orf91	276	246	0.0574713
ripk4	309	11	0.93125
nsun5	92	103	-0.0564103
BX465844.1	126	4	0.938462
pom121	72	69	0.0212766
smg8	87	76	0.0674847
prr11	3	2	0.2
styxl1	4	5	-0.111111
tmem120a	1452	1536	-0.0281124
pora	707	755	-0.0328317
rhbdd2	7	6	0.0769231
gabrr3a	2	NA	NA
hhla2a.1	157	135	0.0753425
hhla2a.2	1	NA	NA
phldb2a	126	13	0.81295
si:ch211-244c8.4	179	185	-0.0164835
zdhhc20a	39	13	0.5
smg6	550	410	0.145833
dre-mir-132-2	676	9	0.973723
BX663516.2	288	230	0.111969
dre-mir-2184	12	NA	NA
ovca2	137	83	0.245455
rtn4rl1a	29	32	-0.0491803
hmgb1a	11543	12094	-0.0233109
katnal1	474	489	-0.0155763
smyd4	71	23	0.510638
BX088524.3	89	58	0.210884
COA4	576	641	-0.05341
or109-11	13	NA	NA
or109-7	128	NA	NA
or109-2	22	NA	NA
or110-2	104	NA	NA
or106-8	63	NA	NA
or106-6	97	NA	NA
or106-1	33	NA	NA
or104-1	18	NA	NA
ubl3a	3141	3256	-0.0179772
uspl1	100	96	0.0204082
alox5ap	175	66	0.452282
nipblb	544	565	-0.018936
slc1a3b	3	3	0
rsf1b.1	202	203	-0.00246914
rsf1b.1.1	5	5	0
ucp3	86	143	-0.248908
ucp2	4670	5088	-0.0428366
dnajb13	171	132	0.128713
mrpl48	794	820	-0.016109
rab6a	3934	2644	0.196108
pimr137	2	NA	NA
CU694807.1	2	8	-0.6
PLEKHB1	31398	31378	0.000318593
dhrs13a.2	32	30	0.0322581
dhrs13a.1	905	1133	-0.111874
BX323076.1	3	NA	NA
phf12a	214	208	0.014218
sez6a	915	979	-0.0337909
myo18aa	493	494	-0.00101317
vezf1a	9	2	0.636364
cuedc1a	119	120	-0.0041841
ksr1a	39	21	0.3
nf1b	5	4	0.111111
CT573231.1	25	27	-0.0384615
akap1a	7	NA	NA
si:dkey-65j4.2	38	4	0.809524
msi2a	448	457	-0.00994475
wscd1b	583	359	0.237792
FP016248.1	204	145	0.169054
usp25	514	365	0.169511
nrip1b	425	422	0.00354191
samsn1b	919	964	-0.023898
gdpd5a	600	624	-0.0196078
BX000451.2	7	8	-0.0666667
serpinh1a	261	280	-0.0351201
acer3	20	19	0.025641
LO018336.1	15	13	0.0714286
mmp13a	3	3	0
mmp13a.1	43	19	0.387097
mmp30	57	NA	NA
acat1	2559	2491	0.0134653
CABZ01051877.1	10	2	0.666667
dscama	20	17	0.0810811
pcp4a	3021	3214	-0.0309543
igsf5a	316	4	0.975
si:ch73-1a9.3	9912	7096	0.165569
si:ch73-1a9.4	225	227	-0.00442478
rps25	30862	33345	-0.0386718
slc37a4b.1	200	42	0.652893
B3GAT1	12	21	-0.272727
b3gat1b	499	13	0.949219
ei24	50	34	0.190476
stt3a	123	65	0.308511
foxred1	53	82	-0.214815
cry5	854	830	0.0142518
dcps	122	107	0.0655022
kcnj1b	11	6	0.294118
smtlb	25	25	0
kirrel3a	64	11	0.706667
smfn	1006	1068	-0.0298939
BX927333.1	173	26	0.738693
gramd1ba	31	20	0.215686
git2b	101	33	0.507463
taar20i	33	NA	NA
taar20a	7	NA	NA
taar20o	1	NA	NA
taar20z	12	NA	NA
CR396590.8	3	NA	NA
zgc:172131	13	NA	NA
taar19p	2	NA	NA
taar19n.1	174	NA	NA
taar19i	1	NA	NA
BX001050.1	2	NA	NA
taar19e	0	NA	NA
taar19g	2	NA	NA
taar19d	4	NA	NA
taar19c	7	NA	NA
zgc:113625	44	37	0.0864198
si:ch211-139n6.3	0	NA	NA
pcna	2226	2336	-0.0241122
trim69	170	226	-0.141414
bmp1b	665	673	-0.00597907
npffr1l1	166	3	0.964497
antxr1b	12	NA	NA
aak1b	100	71	0.169591
anxa4	633	666	-0.0254042
adrb3b	5	4	0.111111
brf2	69	80	-0.0738255
rab11fip1b	35	29	0.09375
gpat4	694	720	-0.0183876
CABZ01049847.1	495	15	0.941176
ggt1b	2	NA	NA
lrrc75bb	208	203	0.0121655
rnf34b	272	263	0.0168224
kdm2bb	604	185	0.531052
orai1b	29	19	0.208333
morn3	73	61	0.0895522
tmem120b	112	90	0.108911
rhof	45	38	0.0843373
BX005309.1	600	563	0.0318143
setd1ba	168	169	-0.00296736
car15	3	NA	NA
dgcr2	586	553	0.0289728
ess2	660	607	0.0418311
stambpa	504	526	-0.0213592
dusp11	143	52	0.466667
CU467905.1	33	NA	NA
tcf7l1a	446	145	0.509306
dbnla	19	14	0.151515
COX5B	14865	16164	-0.0418641
npy8ar	6	5	0.0909091
march5l	651	730	-0.0572049
actr1	737	798	-0.0397394
kctd9b	20	14	0.176471
fgfr1b	109	87	0.112245
stc1l	3	2	0.2
rhobtb2b	63	33	0.3125
CABZ01063556.1	607	653	-0.0365079
zgc:100918	1171	1115	0.0244969
wdr45	238	185	0.125296
FP236542.1	210	8	0.926606
CU326366.2	18	NA	NA
zcchc9	11	86	-0.773196
ACOT12	381	8	0.958869
ssbp2	66	50	0.137931
atg10	299	125	0.410377
xrcc4	296	269	0.0477876
tmem167a	1276	1387	-0.0416823
vcanb	80	41	0.322314
hapln1b	33	26	0.118644
edil3b	3	NA	NA
rasa1b	71	63	0.0597015
si:ch73-215f7.1	260	282	-0.0405904
dre-mir-9-2	19	NA	NA
mef2ca	270	20	0.862069
cetn3	1106	1172	-0.0289728
arrdc3b	1442	1543	-0.0338358
nr2f1b	41	17	0.413793
CT583727.1	27	7	0.588235
mctp1b	82	3	0.929412
cldn5b	153	168	-0.046729
acads	365	401	-0.0469974
cryba4	13	11	0.0833333
grk3	7	6	0.0769231
CABZ01087091.1	90	6	0.875
CABZ01085662.1	245	NA	NA
CABZ01074708.1	42	15	0.473684
zswim6	3	2	0.2
CDK2AP1	66	41	0.233645
sbno1	131	99	0.13913
kmt5aa	1553	1645	-0.028768
snrnp35	49	57	-0.0754717
denr	1720	1846	-0.0353337
ccdc62	512	NA	NA
hip1ra	6	NA	NA
CABZ01072084.1	15	NA	NA
CABZ01072083.2	389	395	-0.00765306
npm2b	6	NA	NA
sez6l	168	68	0.423729
tpst2	140	3	0.958042
ubc	27175	29867	-0.0471933
scarb1	3870	267	0.870921
si:ch211-48m9.1.1	445	399	0.0545024
zgc:114173	54	55	-0.00917431
tuba7l	120	NA	NA
sec14l7	113	7	0.883333
cnnm4a	2	3	-0.2
il1b	295	33	0.79878
purbb	284	293	-0.0155979
h2az2b	4680	5251	-0.0574967
polm	21	23	-0.0454545
gnsb	64	4	0.882353
mrps24	1251	1423	-0.0643231
nudcd3	2860	2977	-0.0200445
camk2b2	147	294	-0.333333
ogdhb	104	84	0.106383
pargl	116	115	0.004329
CT956056.1	5	NA	NA
zmiz2	23	11	0.352941
ppiab	45255	49357	-0.043356
CABZ01117348.1	20	NA	NA
CABZ01109081.1	2	1	0.333333
cdh7b	126	3	0.953488
tmx3b	3	NA	NA
reck	22	NA	NA
tgfbr1b	15	15	0
lancl2	446	308	0.183024
vopp1	9	3	0.5
si:dkey-225n22.4	223	NA	NA
ccr12b.1	63	52	0.0956522
VSTM2A	7	7	0
si:ch211-188f17.1	60	3	0.904762
stk17a	1840	1788	0.014333
impa2	7	4	0.272727
piezo2a.2	99	7	0.867925
napga	80	33	0.415929
BX005461.3	294	252	0.0769231
cdk13	168	148	0.0632911
ralaa	715	502	0.175021
zgc:111976	14	NA	NA
BX005461.2	3	NA	NA
BX005461.1	50	NA	NA
itgb1a	454	201	0.38626
nrp1a	85	83	0.0119048
BX323074.2	813	236	0.550048
BX323074.1	14	NA	NA
pard3aa	5	7	-0.166667
CABZ01067348.1	67	28	0.410526
PARD3	6	7	-0.0769231
cul2	285	297	-0.0206186
si:ch211-266d19.4	6	5	0.0909091
rreb1a	80	30	0.454545
ly86	163	14	0.841808
f13a1a.1	148	257	-0.269136
nrn1a	2898	2868	0.00520291
fars2	17	15	0.0625
si:ch211-152c8.4	275	322	-0.078727
ENSDARG00000104576.2	86	NA	NA
cyb5a	2574	2706	-0.025
si:ch211-152c8.2	1	1	0
dipk1c	629	223	0.476526
eci2	531	558	-0.0247934
tubb6	185	169	0.0451977
cidea	45	44	0.011236
inhbaa	900	892	0.00446429
sugct	6	3	0.333333
gyg1b	13945	14823	-0.03052
bdh1	148	164	-0.0512821
nck1b	757	730	0.0181574
slc35g2b	24	20	0.0909091
idi1	328	291	0.0597738
wdr37	283	301	-0.0308219
adarb2	3	1	0.5
CR388417.2	8	6	0.142857
CR388417.1	16	12	0.142857
pfkpa	2228	1666	0.144325
klf6a	2755	2802	-0.0084578
CU462914.1	29	NA	NA
ccny	63	45	0.166667
fzd8a	484	508	-0.0241935
cpb1	1	NA	NA
zic1	1049	890	0.082001
zic4	458	477	-0.0203209
si:ch73-206p6.1	254	124	0.343915
plod2	35	14	0.428571
dipk2ab	112	119	-0.030303
chst2b	169	185	-0.0451977
trpc1	81	81	0
pcolce2b	163	173	-0.0297619
mastl	24	5	0.655172
pimr64.1	3	5	-0.25
acbd5a	628	607	0.017004
abi1a	248	260	-0.023622
pdss1	133	149	-0.0567376
apbb1ip	159	24	0.737705
si:ch211-37e10.2	12	NA	NA
gad2	353	56	0.726161
myo3a	547	385	0.17382
zgc:174877	31	23	0.148148
CR352329.1	1	NA	NA
anxa13	7536	7904	-0.0238342
gpr158a	35	32	0.0447761
arhgap21a	73	61	0.0895522
enkur	398	431	-0.039807
dpp6a	120	3	0.95122
BX890551.1	17	NA	NA
si:dkeyp-101e12.1	20	11	0.290323
actr3b	17	16	0.030303
XRCC2	8	4	0.333333
kmt2ca	1297	913	0.173756
galnt11	587	397	0.193089
atp6v0a1b	337	330	0.0104948
cavin1b	1352	1330	0.00820283
syt5b	1623	1736	-0.033641
btr33	223	16	0.866109
ptprh	2	NA	NA
zgc:56095	1227	1429	-0.0760542
rpgrip1	294	278	0.027972
ptprh.1	7	4	0.272727
si:dkey-197c15.6	140	142	-0.0070922
zgc:101569	394	439	-0.0540216
bmp6	239	222	0.0368764
txndc5	344	328	0.0238095
bloc1s5	709	742	-0.0227429
CABZ01077956.1	53	59	-0.0535714
eef1e1	75	75	0
slc35b3	103	106	-0.0143541
tfap2a	96	94	0.0105263
tmem14ca	3624	3736	-0.0152174
mak	158	120	0.136691
gcm2	2	2	0
BX546453.2	2	NA	NA
elovl2	324	138	0.402597
gnal	693	699	-0.00431034
mppe1	219	220	-0.0022779
CR318624.2	37	NA	NA
dlgap1b	52	41	0.11828
CU459174.1	229	NA	NA
tgif1	9077	5458	0.248985
otud1	11	74	-0.741176
si:ch211-285f17.1	92	92	0
nphp3	75	74	0.00671141
uba5	618	666	-0.0373832
topbp1	141	36	0.59322
tmem108	217	212	0.011655
cdv3	4211	4355	-0.0168106
vps41	281	273	0.0144404
zgc:171977	73	NA	NA
zgc:152652	16	NA	NA
si:ch211-146l10.8	13	NA	NA
pou6f2	41	38	0.0379747
otulina	226	196	0.07109
otulina.1	1327	1526	-0.0697511
ankha	481	407	0.0833333
si:ch211-69l10.4	172	163	0.0268657
myca	859	890	-0.0177244
CT573344.1	5	4	0.111111
fam49bb	484	448	0.0386266
asap1b	833	686	0.0967742
CR753886.1	508	347	0.188304
chmp4c	4	4	0
zfand1	174	197	-0.0619946
myrip	425	211	0.336478
si:dkey-12l12.1	1121	1185	-0.0277537
acad11	55	57	-0.0178571
ackr4b	214	162	0.138298
pxdc1b	240	100	0.411765
prpf4bb	588	549	0.0343008
gli3	272	150	0.2891
BX005153.2	14	4	0.555556
BX005153.1	1	NA	NA
tm9sf1	810	398	0.34106
fen1	868	350	0.425287
ccr9b	57	NA	NA
CU929203.2	2	5	-0.428571
lztfl1	896	942	-0.0250272
CR855257.1	68	2	0.942857
CR855257.2	351	NA	NA
pdcd6	2451	2549	-0.0196
rec8b	5	3	0.25
si:ch211-196f5.2	5	NA	NA
si:ch211-196f5.9	110	49	0.383648
cox19	771	759	0.00784314
ipo4	250	258	-0.015748
nanog	5	NA	NA
si:dkeyp-28d2.4	7	5	0.166667
pck2	3	3	0
psme1	342	392	-0.0681199
CR405710.1	53	NA	NA
dcaf11	54	57	-0.027027
CR405710.2	34	NA	NA
eloca	1305	1470	-0.0594595
flj11011l	694	708	-0.00998573
stau2	4023	4147	-0.0151775
rdh10a	1837	1904	-0.0179096
si:ch211-171b20.3	10	2	0.666667
terf1	336	86	0.592417
KCNB2	60	54	0.0526316
trpa1b	42936	4	0.999814
msc	45	3	0.875
eya1	145	137	0.0283688
tram1	834	883	-0.0285381
ncoa2	300	301	-0.00166389
prdm14	6	2	0.5
ngdn	1526	1441	0.0286485
pabpn1	4137	4136	0.000120875
thtpa	433	472	-0.0430939
jph1a	117	108	0.04
gdap1	316	334	-0.0276923
crispld1a	36	9	0.6
dok6	129	113	0.0661157
cd226	69	41	0.254545
rttn	22	13	0.257143
socs6a	2	2	0
cbln2b	183	18	0.820896
fbxo15	42	38	0.05
neto1l	236	7	0.942387
CU207257.1	2	NA	NA
TIMM21	165	170	-0.0149254
si:dkey-118j18.2	693	728	-0.0246305
BX005275.2	4	2	0.333333
sema5a	210	204	0.0144928
mtrr	657	228	0.484746
cct5	8465	11955	-0.170911
cmbl	295	188	0.221532
klhl15	434	259	0.252525
eif2s3	4419	4764	-0.0375694
zfx	486	399	0.0983051
ptgdsb.2	56	9603	-0.988405
ptgdsb.1	10823	12265	-0.0624567
c8g	18	18	0
msrb2	296	6	0.960265
armc3	16	15	0.0322581
pip4k2aa	365	353	0.0167131
CR376737.1	20	4	0.666667
mllt10	597	322	0.299238
commd3	742	807	-0.0419626
bmi1a	102	106	-0.0192308
spag6	90	88	0.011236
BX005392.3	9	8	0.0588235
pdia4	452	457	-0.00550055
ezh2	449	96	0.647706
cul1b	537	516	0.019943
BX005392.2	58	59	-0.00854701
BX005392.1	42	3	0.866667
cntnap2a	1406	1330	0.0277778
tpk1	236	271	-0.0690335
sec61g	29784	38661	-0.129695
zgc:112332	87	81	0.0357143
si:dkey-73n8.3	78	NA	NA
tnfrsf11a	137	126	0.0418251
relch	337	326	0.0165913
cspp1a	38	31	0.101449
arfgef1	383	388	-0.00648508
CU914550.1	11	13	-0.0833333
cpa6	189	1	0.989474
prex2	336	289	0.0752
C24H8orf34	638	25	0.924585
sulf1	135	82	0.24424
slco5a1a.1	1142	924	0.105518
csrnp1b	227	216	0.0248307
CU638714.1	25	15	0.25
CR381686.5	160	2	0.975309
slc22a13b	1	1	0
CR381686.1	7	7	0
CR381686.4	42	57	-0.151515
CR381686.3	1	0	1
oxsr1b	139	108	0.125506
myd88	790	819	-0.0180236
cry-dash	1974	2069	-0.0234974
map3k22	191	29	0.736364
acaa1	316	342	-0.0395137
dlec1	23	18	0.121951
plcd1a	54	17	0.521127
vill	2	14	-0.75
ctdspla	573	577	-0.00347826
gars1	944	1002	-0.0298047
hhatlb	68	59	0.0708661
zbtb47b	26	18	0.181818
nktr	507	510	-0.00294985
sec22c	5	3	0.25
vipr1b	45	35	0.125
si:ch211-161h7.4	127	131	-0.0155039
si:ch211-161h7.5	21	5	0.615385
CR450812.1	3	NA	NA
cst14a.1	44	92	-0.352941
cst14a.2	1758	2071	-0.0817446
ccdc58	478	508	-0.030426
fam162a	3482	3818	-0.0460274
kpna1	1302	1373	-0.0265421
drd3	66	73	-0.0503597
qtrt2	208	110	0.308176
ccdc191	70	64	0.0447761
zdhhc23b	195	194	0.00257069
gramd1c	37	11	0.541667
atp6v1ab	313	325	-0.0188088
naa50	1203	1260	-0.0231425
usf3	433	65	0.738956
si:ch73-93k15.5	7	8	-0.0666667
boc	200	204	-0.00990099
spice1	12	11	0.0434783
shisa2b	6	3	0.333333
atp8a2	657	614	0.0338316
rnf6	107	180	-0.254355
cdk8	273	277	-0.00727273
wasf3b	1750	1846	-0.0266963
gpr12	29	2	0.870968
usp12a	400	414	-0.017199
rpl21	44823	50578	-0.0603243
lnx2a	450	467	-0.0185387
si:ch211-140b10.6	266	247	0.037037
pdx1	6	6	0
urad	10	10	0
flt3	21	18	0.0769231
pan3	147	125	0.0808824
flt1	141	144	-0.0105263
CR352265.3	3	2	0.2
spata13	156	165	-0.0280374
c1qtnf9	643	3	0.990712
tagln3b	642	595	0.0379951
acot9.2	0	NA	NA
acot9.1	232	247	-0.0313152
sat1b	263	252	0.0213592
apoob	55	1122	-0.906542
si:rp71-1f1.5	51	44	0.0736842
si:rp71-1f1.6	3	NA	NA
ropn1l	49	50	-0.010101
ankrd33ba	301	292	0.0151771
dap	1702	1484	0.0684244
ctnnd2a	465	190	0.419847
si:dkey-40h20.1	8	4	0.333333
BX957228.1	1	2	-0.333333
si:dkey-225k4.1	31	31	0
zc2hc1a	604	584	0.016835
si:dkey-7n6.2	2242	2428	-0.0398287
CR354564.2	7	NA	NA
pex2	18	12	0.2
zfhx4	1503	1334	0.05957
BX640462.3	94	NA	NA
hnf4g	205	2	0.980676
pign	120	112	0.0344828
cops5	1255	1378	-0.0467148
MCMDC2	150	3	0.960784
ppp1r42	7	4	0.272727
C24H8orf44	293	285	0.0138408
mybl1	8	7	0.0666667
rrs1	1174	1228	-0.0224813
pola1	129	133	-0.0152672
arxa	5	5	0
hgd	197	63	0.515385
ndufb4	6708	8733	-0.131144
zmp:0000000991	38	33	0.0704225
chodl	3	NA	NA
lyz	2117	2245	-0.0293443
abcc13	435	108	0.60221
zgc:112408	15	15	0
lipib	1110	924	0.0914454
zgc:112982	1476	1229	0.0913124
map7d2b	692	718	-0.0184397
eif1axb	7262	7955	-0.0455412
si:dkey-226l10.6	136	74	0.295238
rps6ka3b	110	44	0.428571
pdha1b	1125	1089	0.0162602
ythdf3	322	306	0.0254777
bhlhe22	64	65	-0.00775194
armc1	66	62	0.03125
mtfr1	511	437	0.0780591
pde7a	464	510	-0.0472279
dnajc5b	11	8	0.157895
trim55b	21	23	-0.0454545
crhb	354	378	-0.0327869
pcyt1ba	69	64	0.037594
pdk3a	22	14	0.222222
slc51a	69	71	-0.0142857
zdhhc20b	7	2	0.555556
nup58	206	206	0
mtmr6	140	136	0.0144928
amer2	983	1025	-0.0209163
phldb2b	60	50	0.0909091
CR383672.2	0	NA	NA
plcxd2	2	1	0.333333
si:ch73-264p11.1	44	21	0.353846
cip2a	7	7	0
gabrr3b	78	72	0.04
adgrg2a	12	NA	NA
ptchd1	165	3	0.964286
phex	16	14	0.0666667
mbtps2	261	239	0.044
smpx	45	6	0.764706
cnksr2a	6	5	0.0909091
camk2n2	449	463	-0.0153509
klhl24b	1045	1019	0.0125969
sh3kbp1	316	218	0.183521
map3k15	2	NA	NA
ccl20b	12	10	0.0909091
tfr1b	52	51	0.00970874
tnk2a	9	6	0.2
tmtopsb	376	NA	NA
and1	164	1	0.987879
cops9	4965	5202	-0.0233107
otos	3	3	0
apodb	27	25	0.0384615
mynn	128	118	0.0406504
lrrc34	154	2	0.974359
lrrc31	11	10	0.047619
skilb	163	129	0.116438
si:ch211-230g15.5	163	136	0.090301
zgc:194621	1323	1353	-0.0112108
cldn11b	129	70	0.296482
slc7a14b	6	5	0.0909091
rpl22l1	6884	7750	-0.0591773
eif5a	8915	9763	-0.045401
tnikb	150	140	0.0344828
FQ378040.1	5	NA	NA
pld1b	223	44	0.670412
fndc3bb	46	32	0.179487
NCEH1	8	5	0.230769
nceh1b.1	188	133	0.17134
tnfsf10	69	71	-0.0142857
msl2b	208	219	-0.0257611
stag1b	107	106	0.00469484
larp4b	170	163	0.021021
dip2ca	200	196	0.010101
zmynd11	882	320	0.467554
vipr2	9	5	0.285714
CR383669.8	3	NA	NA
ccl34b.1	3689	4389	-0.0866551
CR383669.5	0	NA	NA
ccl34b.4	70	74	-0.0277778
si:dkey-25o1.7	959	496	0.318213
CR383669.2	12	NA	NA
ccl34b.8	49	48	0.0103093
ccl34b.9	6	NA	NA
cxl34b.11	9	NA	NA
cxcl32b.1	3	NA	NA
ek1	14	8	0.272727
hs6st1b	12	12	0
bcl2a	378	382	-0.00526316
cox4i1l	88	95	-0.0382514
prkag2a	618	591	0.0223325
sh3glb1a	115	90	0.121951
CT955984.1	80	NA	NA
nrros	152	155	-0.00977199
fbxo45	400	417	-0.0208078
arhgap29a	53	32	0.247059
CR759826.1	36	2	0.894737
abca4a	1402	1557	-0.0523826
tecrl2a	161	NA	NA
CR933730.1	19	12	0.225806
olfm3a	32	30	0.0322581
col11a1a	20	16	0.111111
rnpc3	832	524	0.227139
CR388050.2	18	9	0.333333
si:ch211-287n14.3	5	12	-0.411765
CR388050.1	27	NA	NA
FP245452.2	6	6	0
prmt6	304	319	-0.024077
ntng1a	275	273	0.00364964
si:ch73-383g2.1	16	11	0.185185
wu:fj05g07	16	14	0.0666667
aglb	205	10	0.906977
LO018627.1	32	9	0.560976
frrs1b	23	15	0.210526
CR352310.2	4	5	-0.111111
palmdb	321	47	0.744565
plppr4b	10	NA	NA
si:ch73-358j7.2	21	2	0.826087
snx7	135	100	0.148936
FP085414.2	4	NA	NA
FP085414.1	56	62	-0.0508475
dpyda.1	267	276	-0.0165746
dpyda.3	93	73	0.120482
ptbp2a	63	49	0.125
hccsb	1709	1797	-0.0250998
tlcd4a	40	40	0
cnn3a	5709	5977	-0.0229334
alg14	76	78	-0.012987
f3a	1222	1202	0.00825083
acp5b	12	13	-0.04
abcd3a	764	811	-0.0298413
fam168b	1757	1845	-0.0244309
cremb	504	536	-0.0307692
cpne3	144	143	0.00348432
cngb3.1	471	302	0.218629
cngb3.2	12911	11250	0.0687472
cnbd1	372	14	0.927461
CABZ01029420.1	15	NA	NA
CABZ01029422.1	166	2	0.97619
CT737162.1	4	NA	NA
CT737162.3	27	13	0.35
steap2	49	3	0.884615
c1ql3a	6	5	0.0909091
rsu1	15	8	0.304348
cubn	7	3	0.4
trdmt1	101	114	-0.0604651
vim	3511	3775	-0.0362339
CU207275.1	2	NA	NA
si:ch211-56a11.2	1037	1093	-0.0262911
neurod6a	3	6	-0.333333
itprid1	13	3	0.625
eif1b	3552	3024	0.080292
yme1l1a	305	169	0.28692
CR792422.1	8	NA	NA
CR792422.2	19	NA	NA
rdh12l	129	129	0
si:ch211-282b22.1	2010	1050	0.313725
ca2	870	626	0.163102
CR384099.1	6	7	-0.0769231
nrbp2b	46	30	0.210526
zgc:195173	2089	2183	-0.0220037
si:ch1073-406l10.2	125	138	-0.0494297
slc4a2b	109	56	0.321212
si:ch73-173p19.1	59	54	0.0442478
rmc1	26	23	0.0612245
LO018309.1	2	NA	NA
dnah5l	23	22	0.0222222
si:dkeyp-87a6.2	16	NA	NA
cavin4b	172	59	0.489177
tmeff1b	1610	1682	-0.0218712
cdk5	70	67	0.0218978
abcb8	263	276	-0.0241187
atg9b	313	164	0.312369
asic1c	13	13	0
agap3	19	15	0.117647
ctnna1	215	219	-0.00921659
lrrtm2	76	71	0.0340136
rb1cc1	191	181	0.0268817
pcmtd1	481	517	-0.0360721
sntg1	7	3	0.4
snai2	287	284	0.00525394
ube2v2	7634	7960	-0.0209055
mcm4	70	62	0.0606061
cebpd	3631	3854	-0.0297929
mapre2	112	8	0.866667
dtna	22	4	0.692308
si:dkeyp-7a3.1	43	41	0.0238095
si:dkeyp-7a3.1.1	90	89	0.00558659
abcd4	141	129	0.0444444
obscnb	4	2	0.333333
gnal2	104	64	0.238095
CABZ01075509.1	36	20	0.285714
tmem14cb	24	23	0.0212766
pak1ip1	319	334	-0.0229709
esco1	50	49	0.010101
rbbp8	14	17	-0.0967742
tmem241	8	10	-0.111111
riok3	201	290	-0.181263
si:ch211-40k21.5	226	169	0.144304
FP089511.1	8	1	0.777778
coasy	190	196	-0.015544
naglu	62	6	0.823529
pus3	78	43	0.289256
si:ch211-40k21.9	116	130	-0.0569106
grnb	281	61	0.643275
arf2b	76	68	0.0555556
arf2b.1	6	2	0.5
grb7	3	NA	NA
zgc:114120	33	25	0.137931
CABZ01055365.1	1	NA	NA
si:ch73-334d15.4	5	3	0.25
ccr10	505	22	0.916509
dcakd	62	23	0.458824
fam171a2b	35	8	0.627907
CABZ01055347.1	38	9	0.617021
dnaaf3l	9	1	0.8
dnaaf3	22	15	0.189189
CR954298.1	110	NA	NA
kcnc3b	12	9	0.142857
cog7	14	8	0.272727
ube2ib	1376	1512	-0.0470914
CABZ01055522.1	130	57	0.390374
pdpk1b	439	595	-0.15087
tsr3	287	311	-0.0401338
gnptg	613	586	0.0225188
si:ch211-183d21.3	28	10	0.473684
CU469584.1	8	NA	NA
si:ch211-183d21.1	56	50	0.0566038
nlrc3	17	29	-0.26087
cluap1	310	331	-0.0327613
wdr90	32	28	0.0666667
rhot2	9	11	-0.1
h1-0	438	453	-0.016835
rhbdl1	4	4	0
zgc:112496	71	75	-0.0273973
wdr24	46	45	0.010989
anks3	67	46	0.185841
zgc:112185	213	220	-0.0161663
h3f3d	19961	22131	-0.0515537
si:ch211-231f6.6	1030	1137	-0.049377
zmp:0000000624	130	104	0.111111
decr2	301	307	-0.00986842
rab11fip3	142	129	0.0479705
AL772148.1	13	NA	NA
telo2	49	51	-0.02
ift140	127	125	0.00793651
tmem204	34	29	0.0793651
ccdc78	13	10	0.130435
metrn	793	727	0.0434211
si:ch211-234p6.5	438	121	0.567084
igic1s1	6	29	-0.657143
igl3v5	4	19	-0.652174
CU896602.1	22	35	-0.22807
lrrc4bb	12	14	-0.0769231
CU681836.2	130	NA	NA
zgc:154125	40	34	0.0810811
slc17a7b	221	224	-0.00674157
slc6a16b	40	27	0.19403
si:ch1073-164k15.3	24	32	-0.142857
eps8l1b	96	90	0.0322581
FP102170.1	52	10	0.677419
ntn2	10	2	0.666667
nog2	136	133	0.0111524
capn15	6	5	0.0909091
mss51	595	648	-0.0426388
CU929145.2	231	250	-0.039501
tbc1d24	91	102	-0.0569948
atp6v0cb	10535	10898	-0.0169365
nubp2	497	548	-0.0488038
MPRIP	248	253	-0.00998004
CU928847.1	20	NA	NA
dnah3	5	2	0.428571
lyrm1	317	216	0.189493
dcun1d3	158	220	-0.164021
si:dkey-161j23.5	15	6	0.428571
si:dkey-161j23.7	3	4	-0.142857
cox6b1	619	688	-0.0527927
BX547934.2	108	6	0.894737
fam234a	11	9	0.1
BX547934.1	2	2	0
luc7l	1806	1890	-0.0227273
stub1	60	50	0.0909091
zgc:153659	38	30	0.117647
GFOD1	21	13	0.235294
slc12a7b	518	569	-0.0469181
aoc1	1013	1039	-0.0126706
CU929259.1	854	838	0.00945626
CU633479.2	2	3	-0.2
cebp1	5	2	0.428571
CU633479.6	263	12	0.912727
gorasp1b	65	69	-0.0298507
wdr48a	18	16	0.0588235
scn5lab	105	94	0.0552764
acvr2ba	9	8	0.0588235
nub1	113	120	-0.0300429
crygn2	62	70	-0.0606061
rheb	1197	1212	-0.00622665
CABZ01044099.1	2	NA	NA
CABZ01044108.1	33	NA	NA
lama1	3	1	0.5
CABZ01081282.1	3	NA	NA
TMEM200C	41	36	0.0649351
epb41l3a	57	62	-0.0420168
zbtb14	36	28	0.125
top1mt	49	48	0.0103093
ppp4r1	5	4	0.111111
top1mt.1	33	30	0.047619
ssr1	148	79	0.303965
ahrra	26	NA	NA
pigm	154	148	0.0198675
snx16	5	NA	NA
wwp1	383	381	0.0026178
rmdn1	1040	1161	-0.054975
serpinb1l3	475	624	-0.135578
mrpl20	1158	1290	-0.0539216
sdhb	9107	10546	-0.0732204
mfap2	279	301	-0.037931
CABZ01085140.1	297	3	0.98
CABZ01085139.1	175	186	-0.0304709
CABZ01101813.1	306	8	0.949045
zgc:112334	8	227	-0.931915
ndufaf3	1195	1458	-0.0991331
nckipsd	20	12	0.25
slc25a20	819	911	-0.0531792
prkar2ab	26	26	0
SPEN	225	219	0.0135135
fblim1	153	110	0.163498
slc25a34	77	23	0.54
fbxo42	21	1	0.909091
myhz1.1.1	0	0	NA
btg2	10703	11176	-0.0216189
necap2	345	405	-0.08
tmem240b	166	177	-0.03207
ssu72	1862	2111	-0.062673
FNDC10	238	260	-0.0441767
ora3	30	26	0.0714286
CABZ01072989.1	12	11	0.0434783
capzb	21	14	0.2
celsr2	2	NA	NA
celsr2.1	5	NA	NA
dstyk	711	690	0.0149893
nuak2	804	844	-0.0242718
ccnd3	6	4	0.2
bysl	1058	1160	-0.0459874
med20	219	225	-0.0135135
usp49	108	74	0.186813
tmcc2	5	4	0.111111
cdkn1a	1405	1344	0.0221899
srsf3b	3559	3526	0.00465773
apobec2a	12	14	-0.0769231
elf3	137	135	0.00735294
gpr37l1a	9	4	0.384615
arl8a	1883	1943	-0.0156822
zgc:162255	15	5	0.5
znf76	211	202	0.0217918
rbbp5	310	331	-0.0327613
cry3b	2700	2861	-0.0289516
zgc:153675	305	311	-0.00974026
cry4	84	90	-0.0344828
dennd2db	39	35	0.0540541
dram2b	356	385	-0.0391363
cept1b	141	113	0.110236
stk38b	13	8	0.238095
FP016205.1	17	NA	NA
cacna1sa	7	NA	NA
def6b	157	129	0.0979021
pparda	8	4	0.333333
FP067424.1	21	7	0.5
si:ch73-352p18.4	49	44	0.0537634
camk1ga	1863	1967	-0.027154
si:ch1073-15f12.3	4	3	0.142857
guca1e	168	5	0.942197
si:ch1073-181h11.2	4	NA	NA
si:ch211-103a14.5	10	8	0.111111
irf6	18	9	0.333333
eps8l3a	192	6	0.939394
ampd2a	19	6	0.52
CU570769.1	265	104	0.436314
si:ch73-138e16.2	11	9	0.1
si:ch73-138e16.3	9	4	0.384615
si:ch73-138e16.4	18	7	0.44
si:ch73-138e16.6	381	126	0.502959
CU207221.1	86	95	-0.0497238
CU207221.2	17	20	-0.0810811
znf45l	12	19	-0.225806
BX322657.1	1	1	0
BX322657.3	227	17	0.860656
zgc:113336	309	95	0.529703
zgc:101130	183	139	0.136646
BX322657.2	74	72	0.0136986
si:dkeyp-53d3.3	6	8	-0.142857
si:dkeyp-53d3.5	11	7	0.222222
si:ch211-255f4.2	13	4	0.529412
znf1183	3	5	-0.25
si:ch211-255f4.7	627	57	0.833333
AL954741.2	343	67	0.673171
AL954741.1	9	11	-0.1
si:ch211-255f4.11	3	3	0
znf1183.1	19	20	-0.025641
si:dkey-1b17.1	4	4	0
si:dkey-1b17.2	6	3	0.333333
BX649416.2	7	7	0
BX649416.1	5	4	0.111111
si:dkey-1b17.5	5	5	0
si:dkey-1b17.6	6	6	0
znf1154	10	6	0.25
si:dkey-1b17.9	6	5	0.0909091
znf1159	4	4	0
znf1169	2	2	0
znf1154.2	135	111	0.097561
znf1179	45	13	0.551724
znf1168	3	2	0.2
znf1184	11	NA	NA
znf1183.2	3	3	0
znf1174	17	12	0.172414
si:dkey-15h8.17	139	37	0.579545
BX640576.1	3	NA	NA
znf1158	9	4	0.384615
znf1156	230	235	-0.0107527
znf1181	50	51	-0.00990099
znf1153	10	12	-0.0909091
znf1167	3	5	-0.25
zgc:174222.1	459	155	0.495114
znf1174.1	156	137	0.0648464
znf1153.1	84	63	0.142857
CU074330.1	44	36	0.1
znf1144	8	5	0.230769
znf1155	30	5	0.714286
si:dkeyp-79b7.3	9	4	0.384615
znf1164	7	5	0.166667
znf1151	5	3	0.25
znf1152	5	5	0
znf1165	4	3	0.142857
BX640537.3	139	45	0.51087
znf1157	57	50	0.0654206
znf1166	5	2	0.428571
si:dkeyp-79b7.12	4	9	-0.384615
znf1172	2	NA	NA
znf1161	34	39	-0.0684932
znf1144.1	24	NA	NA
znf1157.1	5	3	0.25
znf1180	3	NA	NA
si:dkey-4c15.16	4	NA	NA
znf1175	59	NA	NA
AL929017.1	33	38	-0.0704225
zgc:174224	2	2	0
si:dkey-4c15.12	4	13	-0.529412
si:dkey-4c15.13	151	61	0.424528
si:dkey-4c15.14	56	36	0.217391
zgc:171435	3	5	-0.25
zgc:112977	13	11	0.0833333
zgc:113220	41	27	0.205882
znf1177	6	NA	NA
si:ch73-92e7.4	222	202	0.0471698
CU570894.2	344	117	0.492408
CU856622.1	108	13	0.785124
zgc:173726	51	51	0
znf1003	32	11	0.488372
zgc:175284	114	111	0.0133333
CU896630.2	12	11	0.0434783
si:ch73-92e7.6	2	3	-0.2
CU570894.1	112	100	0.0566038
znf1173	329	7	0.958333
zgc:110821	276	286	-0.0177936
znf1162	93	87	0.0333333
znf1163	8	18	-0.384615
si:dkey-20i20.11	21	19	0.05
si:dkey-20i20.10	3	3	0
si:dkey-20i20.9	36	58	-0.234043
si:dkey-20i20.8	40	44	-0.047619
si:dkey-20i20.7	5	8	-0.230769
si:dkey-20i20.3	5	4	0.111111
si:dkey-20i20.8.1	65	22	0.494253
si:dkey-20i20.4	10	4	0.428571
si:dkey-20i20.2	110	86	0.122449
aqp12	23	21	0.0454545
pak2b	744	598	0.108793
pigx	971	1118	-0.0703686
cep19	286	289	-0.00521739
ing5a	101	87	0.0744681
impact	293	237	0.10566
LO017843.1	3	3	0
lmnb2	625	380	0.243781
rpl36	51342	56712	-0.0496974
lonp1	1552	1572	-0.00640205
ftsj3	732	306	0.410405
lim2.2	519	566	-0.043318
CU929402.1	177	26	0.743842
gpr35.1	71	NA	NA
si:zfos-943e10.1	460	471	-0.0118153
gipc3	51	34	0.2
CU652528.1	38	NA	NA
CU539058.1	804	8	0.980296
ptprsa.1	65	55	0.0833333
FP565432.1	3	NA	NA
CU074310.1	6	4	0.2
kdm4b	910	858	0.0294118
uhrf1	49	31	0.225
ticam1	949	936	0.00689655
timm44	664	444	0.198556
ctxn1.1	6	NA	NA
fbn2b	9	3	0.5
cers4a	79	68	0.0748299
CR751224.1	29	NA	NA
rad23ab	293	282	0.0191304
calr3a	1620	1646	-0.00796081
si:ch73-256j6.5	150	25	0.714286
zgc:195170	32	36	-0.0588235
si:ch73-256j6.4	25	55	-0.375
CU207311.2	9	9	0
si:ch73-256j6.4.1	5	3	0.25
si:ch1073-104i17.1	25	24	0.0204082
cherp	166	174	-0.0235294
rx1	115	112	0.0132159
matk	3	NA	NA
zfr2	423	447	-0.0275862
atcaya	2040	2128	-0.0211132
mibp	2559	4637	-0.288772
loxl5a	1	NA	NA
mydgf	457	475	-0.0193133
CR936300.1	242	255	-0.0261569
tnfaip8l1	147	128	0.0690909
cers1	168	166	0.00598802
ncln	611	641	-0.0239617
s1pr4	6	7	-0.0769231
MYO9B	31	24	0.127273
zgc:194627	31	27	0.0689655
tppp	120	127	-0.0283401
CABZ01064972.1	6	6	0
CABZ01064968.1	305	5	0.967742
zgc:171566	1148	1091	0.0254578
mcm2	164	61	0.457778
ccdc51	200	159	0.114206
tma7	11392	12462	-0.0448562
dnase1l4.1	49	71	-0.183333
dnase1l4.2	216	38	0.700787
pgbd4	9	9	0
si:dkey-222f2.1	8	8	0
bcdin3d	16	9	0.28
BX005329.2	4	3	0.142857
cox14	1817	1962	-0.0383699
cers5	557	462	0.0932287
BX005329.3	31	NA	NA
si:rp71-36a1.5	131	133	-0.00757576
zmp:0000001161	34	NA	NA
si:dkey-222f2.7	11	11	0
si:rp71-36a1.1	530	36	0.872792
si:rp71-36a1.2	39	45	-0.0714286
si:rp71-36a1.3	6	5	0.0909091
BX322587.2	4	NA	NA
CU468041.2	78	14	0.695652
CU468041.1	19	1	0.9
si:dkey-19a16.1	4	10	-0.428571
si:dkey-19a16.2	273	303	-0.0520833
zgc:171887	7	9	-0.125
si:dkey-19a16.4	117	8	0.872
si:dkey-19a16.5	5	NA	NA
si:rp71-36a1.5.1	334	80	0.613527
si:ch211-274k16.2	283	NA	NA
AL928685.1	79	NA	NA
si:ch211-274k16.9	9	NA	NA
rnasel2	5	19	-0.583333
AL928685.2	53	35	0.204545
si:dkey-19a16.13	5	NA	NA
si:rp71-1i20.1	155	52	0.497585
zgc:113298	11	5	0.375
si:rp71-1i20.2	2	2	0
si:dkey-19a16.12	4	5	-0.111111
zgc:172133	2	3	-0.2
si:dkey-19a16.7	712	695	0.0120824
CR352226.6	8	NA	NA
CR352226.5	144	29	0.66474
zgc:171490	34	17	0.333333
si:ch211-209l18.2	4	NA	NA
si:ch211-209l18.4	87	NA	NA
CR352226.3	38	2	0.9
CT583625.2	6	NA	NA
CT583625.5	318	7	0.956923
FO904898.3	1	1	0
FO904898.4	29	2	0.870968
CABZ01065328.2	366	342	0.0338983
CABZ01065328.1	5	NA	NA
zgc:171500	25	NA	NA
CU929149.1	22	NA	NA
si:ch73-213k20.5	65	7	0.805556
fgfr1bl.1	15	23	-0.210526
gpd1b	1304	1404	-0.0369276
smarcd1	794	802	-0.00501253
cela1.6	37	NA	NA
cela1.4	4	NA	NA
BX511034.1	10	10	0
BX511034.3	788	45	0.891957
BX511034.7	184	79	0.39924
AL929276.1	91	NA	NA
AL929276.2	582	27	0.91133
si:ch211-59h6.1	240	132	0.290323
cela1.5.1	5	NA	NA
si:ch73-44m9.3	66	18	0.571429
si:ch73-44m9.1	5	6	-0.0909091
si:ch73-44m9.2	485	19	0.924603
sc:d217	983	990	-0.0035479
CABZ01034691.1	272	NA	NA
CABZ01034698.2	138	154	-0.0547945
CABZ01034698.1	65	53	0.101695
si:ch73-44m9.3.1	50	57	-0.0654206
CABZ01077220.3	150	1	0.986755
CABZ01077220.1	23	20	0.0697674
CABZ01077218.1	3	4	-0.142857
CABZ01077217.1	294	217	0.150685
CABZ01061495.1	148	59	0.429952
CABZ01061498.1	1257	12	0.981087
CABZ01061508.1	13	5	0.444444
si:ch73-27e22.4	8	NA	NA
si:ch73-27e22.3	10	5	0.333333
CR974475.1	11	4	0.466667
zmp:0000001175	3	NA	NA
si:ch73-27e22.2	12	NA	NA
zmp:0000000984	1	NA	NA
si:ch73-27e22.1	109	3	0.946429
si:ch73-27e22.8	105	38	0.468531
CR450686.1	5	2	0.428571
CR450686.5	4	NA	NA
CR450686.2	44	1	0.955556
zmp:0000000652	22	17	0.128205
CR450686.6	23	NA	NA
si:dkey-182g1.2.1	24	24	0
si:dkey-182g1.10	290	53	0.690962
CR450686.3	3	2	0.2
si:dkey-182g1.6	378	131	0.485265
CABZ01046427.2	11	3	0.571429
CABZ01046432.1	11	10	0.047619
FO393424.2	38	NA	NA
FO393424.4	21	5	0.615385
FO393424.1	23	25	-0.0416667
si:ch211-213a13.1	2930	3199	-0.0438897
rnh1	34	16	0.36
si:ch211-213a13.2	195	3	0.969697
si:ch211-213a13.2.1	137	123	0.0538462
si:ch211-213a13.5	4	6	-0.2
si:ch211-250k18.7	10	9	0.0526316
BX927329.2	352	12	0.934066
BX927329.1	4	3	0.142857
si:ch211-11p18.6.1	98	8	0.849057
cacna2d2b	103	49	0.355263
strip1	1738	480	0.567178
si:ch211-156p11.1.1	5	4	0.111111
si:dkey-286j17.4	196	17	0.840376
BX664625.1	4	4	0
BX664625.6	53	5	0.827586
BX664625.2	57	NA	NA
BX664625.3	99	NA	NA
BX539307.3	4	2	0.333333
si:dkey-253d23.2	114	51	0.381818
si:dkey-253d23.3	34	32	0.030303
si:dkey-253d23.4	205	132	0.216617
si:dkey-253d23.5	109	69	0.224719
znf990	2	3	-0.2
znf991	35	33	0.0294118
blf	38	52	-0.155556
si:dkey-253d23.9	83	17	0.66
si:dkey-253d23.11	4	5	-0.111111
zgc:171686	37	49	-0.139535
nlrc7	9	6	0.2
BX539307.2	26	NA	NA
BX324216.1	97	7	0.865385
BX324216.4	2198	NA	NA
BX324216.2	56	40	0.166667
BX324216.3	805	80	0.819209
zgc:174564	21	23	-0.0454545
si:ch211-222k6.3	194	178	0.0430108
si:dkey-102c8.2.1	3	2	0.2
si:dkey-102c8.3	44	34	0.128205
gls2b	24	20	0.0909091
rdh5	34477	36330	-0.0261697
bloc1s1	794	907	-0.0664315
tbc1d20	3	6	-0.333333
rbck1	155	145	0.0333333
rpp14	572	520	0.047619
pxk	934	954	-0.0105932
pdhb	848	929	-0.0455824
kctd6a	40	5	0.777778
si:dkeyp-87e7.4	281	290	-0.0157618
stab1	18	12	0.2
nisch	150	105	0.176471
nol8	51	36	0.172414
cenpp	188	7	0.928205
ogna	11	6	0.294118
omd	11	12	-0.0434783
aspn	4	3	0.142857
ecm2	66	56	0.0819672
ippk	20	15	0.142857
si:dkey-42i9.4	2278	2410	-0.028157
atrip	62	60	0.0163934
si:dkey-42i9.6	187	204	-0.0434783
si:dkey-42i9.7	7	NA	NA
si:dkey-42i9.16	0	NA	NA
si:dkey-42i9.8	12	16	-0.142857
bap1	325	321	0.00619195
rad54l2	1462	1438	0.00827586
rassf1	798	877	-0.0471642
tusc2b	787	872	-0.0512357
hyal2b	419	247	0.258258
abhd14a	177	179	-0.00561798
hiat1b	1878	1895	-0.0045057
sass6	38	NA	NA
lsm7	4559	4986	-0.0447355
tmprss9	11	NA	NA
timm13	938	1010	-0.036961
enc3	235	250	-0.0309278
arhgef18b	10	10	0
insrb	41	35	0.0789474
use1	416	429	-0.0153846
BX666064.1	20	3	0.73913
BX649485.2	282	306	-0.0408163
BX649485.4	114	117	-0.012987
BX649485.1	393	381	0.0155039
atp6ap2	8437	8900	-0.0267059
bcor	87	88	-0.00571429
BX323453.1	83	60	0.160839
mid1ip1b	5648	5770	-0.0106849
tspan7b	2304	2399	-0.0201999
slc26a11	81	30	0.459459
sgsh	103	107	-0.0190476
npb	755	783	-0.0182055
gnav1	131	106	0.105485
pcyt2	8619	9192	-0.0321711
CU463033.1	15	26	-0.268293
gcga	9	NA	NA
dpp4	16	NA	NA
mettl21a	113	118	-0.021645
CU570889.1	9	10	-0.0526316
crygs1	9	9	0
krt222	268	36	0.763158
krt97	602	690	-0.0681115
ptpn4b	369	357	0.0165289
mras	301	148	0.340757
mgat5	116	119	-0.012766
ccnt2b	890	875	0.00849858
zranb3	136	111	0.101215
r3hdm1	596	612	-0.013245
rnd3a	566	564	0.00176991
zgc:92335	650	706	-0.0412979
cep70	3	NA	NA
adarb1a	212	112	0.308642
fam207a	358	363	-0.00693481
plcd4a	26	2	0.857143
cnot9	510	564	-0.0502793
ftcd	2	1	0.333333
stat1a	2488	2301	0.0390478
glsa	25	15	0.25
nab1a	1249	1286	-0.0145957
mfsd6a	36	31	0.0746269
BX927260.1	71	20	0.56044
ahr1b	209	197	0.0295567
ahr2	158	136	0.0748299
si:ch211-227m13.1	527	159	0.536443
cntnap5b	46	43	0.0337079
CT990618.1	470	159	0.494436
s100b	1868	2020	-0.0390947
sh3bp4a	660	556	0.0855263
arl4ca	25	26	-0.0196078
aox6	16	9	0.28
aox5	43	NA	NA
bzw1a	4581	4116	0.0534667
si:ch211-246m6.4	28	NA	NA
si:ch211-246m6.5	4	6	-0.2
si:ch211-246m6.5.1	4	4	0
si:dkeyp-122a9.1	7	3	0.4
lrp1ba	9	NA	NA
lrp1ba.1	12	3	0.6
CU137716.1	41	51	-0.108696
BX936391.1	38	18	0.357143
gtpbp1l	104	50	0.350649
elfn2a	5	4	0.111111
mfng	56	62	-0.0508475
sult3st3	344	1	0.994203
sult3st4	12	NA	NA
rrp36	385	399	-0.0178571
tmem264	9	6	0.2
rpp21	475	503	-0.0286299
gpc5b	3	2	0.2
gpc1a	377	371	0.00802139
ankmy1	184	32	0.703704
hsh2d	17	17	0
tpm4a	2048	2326	-0.0635574
lpl	1610	1738	-0.0382318
CABZ01090041.1	22	15	0.189189
si:ch1073-396h14.1	324	NA	NA
safb	2144	2175	-0.00717759
malt2	10	9	0.0526316
mrpl54	1172	1334	-0.0646449
fam32a	5330	6057	-0.0638447
BX323550.3	2	NA	NA
klf2a	1758	1598	0.0476758
eps15l1a	327	240	0.153439
stil	6	5	0.0909091
rc3h1a	34	9	0.581395
serpinc1	28	11	0.435897
zbtb37	15	8	0.304348
s1pr1	860	932	-0.0401786
dph5	88	79	0.0538922
slc30a7	457	475	-0.0193133
vcam1b	232	94	0.423313
cdc14ab	512	494	0.0178926
rtca	2272	2375	-0.0221648
dbt	997	804	0.107163
lrrc39	16	6	0.454545
trmt13	64	72	-0.0588235
osbpl1a	48	25	0.315068
ttc39c	407	311	0.133705
lama3	56	1	0.964912
cts12	28	31	-0.0508475
ankrd29	302	313	-0.0178862
plekhb2	1524	1593	-0.0221367
si:dkey-121a11.3	461	469	-0.00860215
stx6	735	571	0.125574
ier5	6609	6973	-0.0268002
tal1	136	180	-0.139241
pdzk1ip1	254	3	0.976654
patj	14	10	0.166667
si:dkey-38n4.2	2	80	-0.95122
tm2d1	620	652	-0.0251572
nfia	512	429	0.088204
frem1b	14	11	0.12
atpaf1	790	832	-0.025894
rab3b	1417	57	0.922659
nrd1b	192	168	0.0666667
axdnd1	21	20	0.0243902
nphs2	22	22	0
tdrd5	124	2	0.968254
FAM163A	197	204	-0.0174564
rabgap1l	408	431	-0.0274136
gpr52	3	NA	NA
si:ch211-197g15.10	204	363	-0.280423
si:ch211-197g15.7	227	11	0.907563
rab11ba	3176	3240	-0.00997506
2002-03-01	83	74	0.0573248
hnrnpm	1714	881	0.321002
pip5k1ca	139	237	-0.260638
gpx4a	10287	11212	-0.0430253
polr2eb	2183	2320	-0.0304242
arhgap45b	111	96	0.0724638
tjp3	17	17	0
SBNO2	1084	1092	-0.00367647
tm6sf2	975	964	0.00567303
hapln4	43	46	-0.0337079
BX908731.1	13	11	0.0833333
ncanb	4	NA	NA
nr2c2ap	179	202	-0.0603675
rfxank	26	27	-0.0188679
borcs8	83	80	0.0184049
si:ch211-125m10.6	73	57	0.123077
mef2b	109	11	0.816667
tmem161a	234	136	0.264865
BX664610.1	40	7	0.702128
gatad2ab	844	429	0.326002
yjefn3	46	23	0.333333
cilp2	5	3	0.25
si:ch211-212d10.2	25	31	-0.107143
si:ch211-212d10.1	330	298	0.0509554
cirbpb	27701	25267	0.0459523
midn	6283	5709	0.0478652
atp5f1d	8527	9334	-0.0451822
cbarpb	118	75	0.222798
fstl3	450	375	0.0909091
bsg	35375	36684	-0.0181657
hcn2b	26	24	0.04
polrmt	16	17	-0.030303
si:dkey-21e2.8	110	124	-0.0598291
si:dkey-21e2.10	301	328	-0.0429253
si:dkey-21e2.12	3	5	-0.25
si:dkey-21e2.13	367	151	0.416988
si:dkey-21e2.14	6	9	-0.2
si:dkey-21e2.15	174	189	-0.0413223
si:dkey-21e2.16	121	138	-0.0656371
si:dkey-21e2.12.1	30	29	0.0169492
si:dkey-78l4.6	19	20	-0.025641
BX936298.3	100	6	0.886792
micos13	1354	1420	-0.0237924
hsd11b1la	843	927	-0.0474576
rgmd	168	177	-0.026087
celf5a	256	125	0.343832
BX510913.3	8	NA	NA
rxfp3.2b	68	28	0.416667
creb3l3a	41	15	0.464286
eef2a.1	298	278	0.0347222
eef2a.2	4	5	-0.111111
btbd2a	285	294	-0.015544
hmg20b	310	228	0.152416
unc13a	55	50	0.047619
mbd3b	1109	1019	0.0422932
tcf3b	728	518	0.168539
zbtb7a	185	183	0.00543478
map2k2a	244	256	-0.024
pias4a	521	523	-0.00191571
atp8b3	4	2	0.333333
nfil3-4	6	5	0.0909091
org	17	18	-0.0285714
peak3	9	NA	NA
oaz1a	55795	60081	-0.0369878
si:dkey-211f22.5	19	15	0.117647
si:dkey-3k20.1	12	24	-0.333333
amh	50	3	0.886792
dot1l	98	12	0.781818
ell	842	810	0.0193705
fkbp8	2967	3138	-0.0280098
ssbp4	283	166	0.260579
tmem59l	2049	2155	-0.0252141
crlf1b	8	NA	NA
rex1bd	546	618	-0.0618557
cpamd8	53	55	-0.0185185
cks2	103	107	-0.0190476
shc2	79	9	0.795455
ankrd24	33	37	-0.0571429
shdb	78	85	-0.0429448
s1pr3a	2	NA	NA
mier2	76	76	0
plpp2b	73	70	0.020979
tle2a	350	335	0.0218978
tle2b	31	22	0.169811
tle5	136	95	0.177489
gna11a	107	27	0.597015
gna15.4	8	NA	NA
gna15.3	230	NA	NA
gna15.3.1	1	NA	NA
gna15.1	13	NA	NA
CU855878.1	11	8	0.157895
cdc34a	801	827	-0.0159705
ap3d1	744	719	0.0170882
hdgfl2	637	636	0.000785546
ubxn6	112	94	0.0873786
chaf1a	148	92	0.233333
scamp4	172	121	0.174061
si:ch211-129c21.1	8	7	0.0666667
camsap2a	350	331	0.0279001
ddx59	198	115	0.265176
kif14	314	1	0.993651
BX649292.1	208	NA	NA
CR513789.1	2	NA	NA
dre-mir-181b-3	3	NA	NA
ptprc	105	102	0.0144928
nek7	1066	1126	-0.0273723
lhx9	461	336	0.156838
C22H1orf53	4	5	-0.111111
dennd1b	120	13	0.804511
CR388178.2	23	NA	NA
crb1	54	54	0
aspm	11	11	0
cfh	26	4	0.733333
cfhl3	3	NA	NA
AL935303.1	7	NA	NA
b3galt2	739	765	-0.0172872
glrx2	1057	851	0.107966
uchl5	805	854	-0.0295359
rgs2	193	201	-0.0203046
BX649608.1	49	NA	NA
si:ch211-117l17.4	2	3	-0.2
ccdc50	838	673	0.109199
p3h2	746	418	0.281787
BX784032.1	2	NA	NA
wdr47b	65	57	0.0655738
CU655842.1	264	234	0.060241
lpar3	11	NA	NA
ssx2ipb	205	188	0.043257
vtg1	66	NA	NA
vtg5	82	NA	NA
si:rp71-23d18.4	1	0	1
vtg4	4	NA	NA
si:dkey-4c23.5	11	12	-0.0434783
si:dkey-4c23.4	4	NA	NA
dnal4b	630	675	-0.0344828
nptxrb	62	26	0.409091
polr3f	285	299	-0.0239726
BX294165.1	3	20	-0.73913
dzank1	38	31	0.101449
kat14	350	371	-0.0291262
rrbp1b	125	134	-0.034749
si:ch211-226h8.15	17	7	0.416667
si:ch211-226h8.14	190	NA	NA
si:ch73-189n23.1	3	NA	NA
CR769772.4	195	4	0.959799
CR769772.1	5	NA	NA
CR769772.2	467	NA	NA
aars2	70	30	0.4
si:ch211-250e5.16	1	NA	NA
AL929192.1	9	NA	NA
vasna	282	285	-0.00529101
dnaja3b	331	360	-0.0419682
pdgfaa	22	26	-0.0833333
pdgfaa.1	30	35	-0.0769231
c3b.2	21	5	0.615385
c3b.1	124	NA	NA
ccdc130	348	355	-0.00995733
wdr83	175	177	-0.00568182
sde2	1425	1438	-0.00454069
mrps28	1788	1988	-0.0529661
capn1b	2	NA	NA
capn2b	52	58	-0.0545455
capn8	5	4	0.111111
capn2l	21	22	-0.0232558
zgc:194330	6	NA	NA
glis2a	22	22	0
CABZ01072309.1	92	9	0.821782
adcy9	4	2	0.333333
BX908757.1	27	NA	NA
crebbpa	369	327	0.0603448
slx4	31	33	-0.03125
slx4.1	13	9	0.181818
si:dkey-44g23.5	1411	1452	-0.0143206
AL953841.3	2	NA	NA
gde1	575	604	-0.0245971
hmox2a	1766	1048	0.255153
cxcl12b	474	485	-0.0114703
CR749748.1	1	NA	NA
si:dkey-246e1.3	17	8	0.36
xpnpep1	242	254	-0.0241935
si:dkey-208m12.2	66	64	0.0153846
BX927308.1	1008	1426	-0.171734
si:ch73-103b2.1.1	4	16	-0.6
si:dkey-208m12.3	2	NA	NA
CR388079.2	3	NA	NA
CR388079.1	9	NA	NA
CR388079.3	34	16	0.36
CR547131.1	20	6	0.538462
wu:fu71h07	13	8	0.238095
si:dkey-222p3.1	341	141	0.414938
senp7b	294	290	0.00684932
si:ch211-213c4.5	26	217	-0.786008
abi3bpb	73	75	-0.0135135
adgrg7.1	0	NA	NA
jagn1b	1179	714	0.245642
col8a1b	215	229	-0.0315315
si:dkeyp-34c12.1	613	6	0.980614
tp53bp2b	2638	2743	-0.0195131
gtpbp2b	30	10	0.5
cbx6a	325	337	-0.0181269
pla2g6	376	293	0.124066
pvalb7	270	55	0.661538
ncf4	164	63	0.444934
pdgfba	104	104	0
adra2a	10	11	-0.047619
shoc2	73	60	0.0977444
bbip1	3819	4045	-0.0287386
pdcd4b	21624	22119	-0.0113161
BX649294.1	21	8	0.448276
smc3	374	385	-0.0144928
dusp5	14070	15058	-0.0339193
si:dkey-286j15.3	145	171	-0.0822785
si:dkey-286j15.1	337	364	-0.0385164
AL845330.1	238	12	0.904
add3a	1312	1212	0.0396197
mxi1	1553	1588	-0.0111429
BX649448.4	72	14	0.674419
si:dkey-169i5.4	12	NA	NA
BX649490.4	10	47	-0.649123
zgc:171679	29	32	-0.0491803
si:dkey-103k4.1	16	NA	NA
BX649490.1	13	NA	NA
zmp:0000000845	4	2	0.333333
AL831726.4	16	NA	NA
si:dkey-49n23.1	44	5	0.795918
si:dkey-49n23.3	15	NA	NA
ssuh2.1	7	1	0.75
ssuh2.2	4	5	-0.111111
ssuh2.4	7	9	-0.125
zmp:0000000735	72	68	0.0285714
rpl32	70047	78251	-0.055321
cand2	87	NA	NA
sec13	817	888	-0.0416422
grip2b	34	25	0.152542
slc6a6b	459	237	0.318966
lsm3	2040	2212	-0.0404516
dock3	87	75	0.0740741
manf	1281	1343	-0.023628
rbm15b	159	29	0.691489
CU856621.1	197	NA	NA
CU856621.2	7	1	0.75
pcbp4	515	439	0.0796646
dag1	833	852	-0.011276
CU658285.1	4	NA	NA
nicn1	24	3	0.777778
GRM7	9	7	0.125
CR974456.1	273	228	0.0898204
rnf123	6	5	0.0909091
amigo3	7	7	0
terf2ip	227	101	0.384146
si:ch1073-214b20.2	118	14	0.787879
si:ch73-304f21.1	2064	21	0.979856
CU896691.1	165	NA	NA
atpv0e2	14904	16115	-0.0390406
hoga1	82	75	0.044586
lcor	139	131	0.0296296
CU657925.1	66	NA	NA
slit1b	6	6	0
armh3	159	159	0
si:ch73-173h19.3	102	13	0.773913
srfa	23	17	0.15
rnf13	862	767	0.058318
pfn2	13651	10224	0.143539
tsc22d2	476	491	-0.0155119
rubcn	9	5	0.285714
FO818743.1	6	NA	NA
CU207281.2	15	NA	NA
tctex1d2	1278	1427	-0.0550832
hykk.2	486	37	0.858509
LO017643.2	30	39	-0.130435
LO016987.2	33	NA	NA
EPHB3	4	1	0.6
CABZ01045212.1	128	14	0.802817
polr2h	283	196	0.181628
armc9	237	72	0.533981
b3gnt7	5	10	-0.333333
ncl	8652	8987	-0.018992
trim35-33	347	7	0.960452
CU861903.1	7	21	-0.5
acy1	12	17	-0.172414
acy1.1	247	256	-0.0178926
FO704622.1	2	2	0
map1sa	477	492	-0.0154799
kng1	10	10	0
BX005105.1	11	13	-0.0833333
mccc1	361	363	-0.00276243
trim35-20	8	17	-0.36
ATP11B	583	160	0.569314
LO018196.1	228	199	0.0679157
FP102167.1	3	NA	NA
sox2	257	224	0.0686071
dnajc19	1555	1647	-0.028732
fxr1	814	826	-0.00731707
ttc14	259	276	-0.0317757
psmd1	987	1021	-0.0169323
acap2	272	76	0.563218
ppp1r2	343	355	-0.017192
FO907118.1	12	NA	NA
ahsg1	29	28	0.0175439
fetub	537	3	0.988889
si:ch73-197b13.1	87	87	0
pex6	16	3	0.684211
commd2	459	511	-0.0536082
wwtr1	21	15	0.166667
tm4sf4	54	NA	NA
tm4sf18	112	190	-0.258278
cp	39	40	-0.0126582
hps3	8	11	-0.157895
si:ch211-284e20.8	5	4	0.111111
AL954145.2	95	NA	NA
AL954145.3	38	3	0.853659
elavl2	3	NA	NA
rcor3	13	10	0.130435
mark1	142	113	0.113725
LO017802.1	5	6	-0.0909091
ptk7a	619	84	0.761024
soul4	309	323	-0.0221519
klc4	139	101	0.158333
si:ch211-126j24.1	544	564	-0.0180505
BX088728.2	81	NA	NA
nppc	464	496	-0.0333333
BX927181.3	6	NA	NA
alpi.1	3	NA	NA
alpi.2	7	NA	NA
si:ch211-262h13.3	293	356	-0.0970724
BX927181.2	2	2	0
si:ch211-262h13.5	3	3	0
anos1b	227	13	0.891667
senp5	46	56	-0.0980392
ncbp2	1296	1390	-0.0349963
sirt7	4	227	-0.965368
rbbp9	52	808	-0.87907
tasora	55	47	0.0784314
ip6k1	457	366	0.110571
gmppb	574	521	0.0484018
lmcd1	89	85	0.0229885
cntn1a	65	24	0.460674
adam10b	4	1	0.6
pclaf	114	108	0.027027
RPS17	43020	46743	-0.0414759
FP236318.5	7	NA	NA
FP236318.3	6	8	-0.142857
CABZ01113818.1	387	354	0.0445344
pus7	238	257	-0.0383838
vwa5a	139	123	0.0610687
CU855936.1	94	NA	NA
FO907087.1	4	NA	NA
prickle1a	43	38	0.0617284
CU929262.1	16	NA	NA
szl	26	NA	NA
rfx7b	254	122	0.351064
rsl24d1	9238	10139	-0.0464984
si:ch1073-385f13.3	51	51	0
myo9ab	437	404	0.039239
nell2a	95	47	0.338028
tmem117	36	30	0.0909091
twf1a	34	9	0.581395
irak4	81	72	0.0588235
znf609a	374	366	0.0108108
FO907089.1	26	20	0.130435
spg11	57	49	0.0754717
ciao2a	1088	1166	-0.0346051
coro2bb	50	45	0.0526316
calml4b	72	19	0.582418
cln6b	34	32	0.030303
fem1b	102	115	-0.0599078
itga11b	12	6	0.333333
avpr1aa	4	4	0
ppm1h	143	110	0.130435
dre-let-7i	8	NA	NA
mon2	196	112	0.272727
fbln1	14	4	0.555556
CR385026.2	45	NA	NA
wnt7bb	31	13	0.409091
CR385026.1	3	NA	NA
CR354430.3	181	196	-0.0397878
CR354430.1	6	NA	NA
pparab	16	16	0
yars2	25	7	0.5625
CR354430.4	12	19	-0.225806
cdkn1bb	3373	3591	-0.0313038
mrps35	722	796	-0.0487484
kcnq1.2	6	2	0.5
BX957346.1	16	12	0.142857
adck2	27	27	0
bbs4	434	440	-0.00686499
BX957346.3	89	3	0.934783
adpgk	232	32	0.757576
neo1b	54	47	0.0693069
scamp2	869	929	-0.0333704
mpi	22	29	-0.137255
si:ch1073-296i8.2	6	6	0
fth1b	259	278	-0.0353818
best1	21	6	0.555556
rab3il1	316	335	-0.0291859
epx	24	NA	NA
hps5	46	45	0.010989
gtf2h1	60	61	-0.00826446
rccd1	20	43	-0.365079
cib1	844	1239	-0.18963
metap2b	4756	4906	-0.0155247
tmpob	203	184	0.0490956
slc25a3b	9618	10613	-0.0491819
CU207255.2	2	5	-0.428571
ldhbb	224	233	-0.0196937
golt1bb	1402	1576	-0.0584285
slc35b4	487	535	-0.0469667
chchd3b	4	5	-0.111111
gpr22b	55	25	0.375
hbp1	2623	2606	0.0032511
PRKAR2B	108	104	0.0188679
zgc:153293	160	214	-0.144385
hdhd5	37	NA	NA
ccdc77	34	35	-0.0144928
zgc:194202	2	NA	NA
si:ch211-272n13.3	467	455	0.0130152
CABZ01058261.1	33	23	0.178571
prnprs3	7238	7684	-0.0298888
morc2	168	176	-0.0232558
zgc:158398	82	57	0.179856
thoc5	466	208	0.382789
chid1	386	334	0.0722222
gatd1	754	460	0.242175
cd151	750	792	-0.0272374
si:ch211-247i17.1	8	8	0
cracr2b	1665	1229	0.150657
tmem138	645	1340	-0.350126
tmem258	5631	6195	-0.0476915
CU855758.1	11	10	0.047619
myrf	1140	NA	NA
eps8l2	352	249	0.171381
fads2	788	595	0.139552
ppp1r32	7	7	0
syt7a	11	4	0.466667
slc25a22a	12	NA	NA
pidd1	1	2	-0.333333
pnpla2	420	27	0.879195
CABZ01068600.1	3	3	0
pgghg	70	53	0.138211
deaf1	121	108	0.0567686
FP102921.2	0	NA	NA
drd4a	573	569	0.00350263
si:zfos-2372e4.1	2	3	-0.2
myo5c	12	2	0.714286
gnb5a	69	61	0.0615385
ap4e1	82	75	0.044586
cyp19a1b	911	685	0.141604
si:ch73-265h17.4	340	10	0.942857
hdac10	68	75	-0.048951
parvb	182	193	-0.0293333
parvg	85	79	0.0365854
shisal1b	55	34	0.235955
CABZ01039863.1	37	23	0.233333
CABZ01039859.1	3	3	0
plxnb2b	1	NA	NA
AP3B2	410	397	0.016109
appl2	189	60	0.518072
appl2.1	40	38	0.025641
CABZ01067761.1	3	NA	NA
CABZ01067754.1	127	NA	NA
nuak1b	429	405	0.028777
depdc7b	37	NA	NA
ppib	7051	7902	-0.0569117
snx22	43	41	0.0238095
snx1a	467	238	0.324823
sv2	12	4	0.5
cpeb1a	2	3	-0.2
rbpms2a	166	136	0.0993377
oaz2a	5757	5889	-0.0113344
psma4	3038	3304	-0.0419426
ireb2	18	7	0.44
slc25a44a	21	33	-0.222222
wdr61	324	20	0.883721
crabp1a	154	174	-0.0609756
sin3aa	85	87	-0.0116279
ptpn9a	77	15	0.673913
snupn	649	313	0.349272
snx33	9	9	0
cspg4	2	1	0.333333
FQ377991.1	14	9	0.217391
lingo1a	6	6	0
hmg20a	321	334	-0.0198473
peak1	16	12	0.142857
ubap1la	17	16	0.030303
prc1a	350	16	0.912568
syt12	69	67	0.0147059
cat	973	1007	-0.0171717
ifitm5	15	14	0.0344828
cdkn1cb	355	379	-0.0326975
ptdss2	270	248	0.042471
fuk	69	65	0.0298507
FO704779.1	52	47	0.0505051
myo5ab	42	17	0.423729
arpp19b	875	948	-0.0400439
bet1l	468	481	-0.0136986
kcnj11l	16	37	-0.396226
kcnj11l.1	435	31	0.866953
prdm11	138	46	0.5
phf21ab	91	77	0.0833333
dgkzb	1007	816	0.104772
mdkb	2882	3112	-0.0383717
chrm4b	2	NA	NA
ambra1b	258	163	0.225653
glcea	267	272	-0.00927644
hal	9	10	-0.0526316
FP016019.1	18	NA	NA
camk1db	722	741	-0.012987
dhtkd1	235	215	0.0444444
CU394253.1	96	1	0.979381
kcnc1b	36	33	0.0434783
sergef	83	32	0.443478
tph1a	9204	7386	0.109584
saal1	143	116	0.104247
muc5.1	2	NA	NA
muc5.2	6	NA	NA
fanci	5	5	0
polg	50	48	0.0204082
CU929451.1	5	5	0
CU929451.2	25	28	-0.0566038
GDPGP1	41	43	-0.0238095
unc45a	154	130	0.084507
man2a2	2444	2544	-0.0200481
furinb	396	396	0
accs	60	58	0.0169492
si:ch211-256a21.4	25	26	-0.0196078
rag2	74	7	0.82716
im:7145024	99	71	0.164706
AL935322.1	2	NA	NA
BX663533.1	4	2	0.333333
lrrc4ca	22	21	0.0232558
AL929493.2	90	NA	NA
ehf	4	4	0
ric8a	17229	18329	-0.0309354
psmd13	1147	1271	-0.0512821
cox8b	4835	5310	-0.0468211
tesmin	1	NA	NA
zgc:110339	4388	4789	-0.0436962
galn	2	2	0
si:ch211-107e6.5	28	31	-0.0508475
si:ch211-107e6.6	2	2	0
ppp6r3	1090	992	0.0470701
lrp5	314	93	0.542998
ap3s2	2630	2888	-0.0467561
BX572619.1	328	182	0.286275
si:ch211-147g22.4	405	17	0.919431
CR339041.1	377	264	0.176287
CR339041.3	48	NA	NA
mhc1lja	3	NA	NA
CR339041.2	26	NA	NA
mhc1lfa	4	NA	NA
mhc1lda	13	27	-0.35
mhc1lga	43	NA	NA
mhc1lia	1	NA	NA
sv2bb	1522	1353	0.0587826
akap13	459	323	0.173913
enc2	12	7	0.263158
agbl1	65	24	0.460674
ntrk3a	752	505	0.1965
det1	51	51	0
CU571064.1	17	19	-0.0555556
map1lc3b	4921	5249	-0.0322517
si:ch211-280a23.2	3	NA	NA
zcchc14	29	19	0.208333
jph3	108	79	0.15508
klhdc4	138	133	0.0184502
slc7a5	748	557	0.14636
ca5a	202	135	0.198813
uba2	134	101	0.140426
ccl33.3	301	365	-0.0960961
ccl33.2	9	2	0.636364
2015-09-01	1432	1503	-0.0241908
CR450808.2	8	8	0
ccl39.7	438	506	-0.0720339
ccl39.6	114	415	-0.568998
CR450808.4	128	197	-0.212308
ccl39.5	53	68	-0.123967
ccl39.4	2	2	0
ccl39.3	46	46	0
ccl39.2	31	23	0.148148
ccl39.1	35	32	0.0447761
ccl35.1	2879	3174	-0.0487362
smpd3	1002	26	0.949416
si:dkeyp-50b9.1	15	20	-0.142857
si:ch211-147m6.1	246	107	0.393768
si:ch211-194m7.3	55	58	-0.0265487
si:ch211-194m7.8	864	3	0.99308
si:ch211-194m7.5	3	NA	NA
ndrg4	7181	7427	-0.0168401
gins3	470	495	-0.0259067
znrf1	300	298	0.00334448
ldhd	291	306	-0.0251256
snrkb	37	27	0.15625
ano10b	89	75	0.0853659
fa2h	34	13	0.446809
si:ch211-172l8.4	3	NA	NA
csnk2a2b	218	214	0.00925926
ccdc113	48	46	0.0212766
znf319b	9	4	0.384615
usb1	347	202	0.264117
pla2g15	1396	1469	-0.0254799
ccdc135	47	41	0.0681818
ckap5	169	140	0.0938511
C25H11orf49	524	592	-0.0609319
mapk8ip1a	596	616	-0.0165017
cry2	853	838	0.00887049
chst1	381	399	-0.0230769
zgc:101566	1035	1101	-0.0308989
actc1c	14	13	0.037037
guca1g	4	4	0
shank2b	15	4	0.578947
BX005373.1	3	NA	NA
polr2c	1535	1600	-0.0207337
coq9	917	975	-0.0306554
ciapin1	1161	1274	-0.0464066
prmt7	190	174	0.043956
exoc3l1	36	38	-0.027027
dbx1b	3	3	0
nav2b	130	128	0.00775194
mpped2	796	819	-0.0142415
dnajc24	149	152	-0.00996678
pax6a	839	820	0.0114527
tcp11l1	819	867	-0.0284698
hipk3a	926	529	0.272852
kiaa1549la	1914	1778	0.0368364
BX323543.4	13	NA	NA
si:dkeyp-67e1.6	35	1	0.944444
si:dkeyp-67e1.3	4	NA	NA
spon1b	320	336	-0.0243902
syt9b	518	466	0.0528455
ppfibp2b	87	82	0.0295858
cyb5r2	13	1	0.857143
CR759887.3	1	2	-0.333333
far1	60	55	0.0434783
dkk3b	2785	2943	-0.0275838
si:dkey-80c24.5	1	NA	NA
CR759887.1	10	NA	NA
CR759887.4	561	2	0.992895
mical2b	346	40	0.792746
parvaa	116	102	0.0642202
tead1a	255	26	0.814947
si:ch211-266k8.4	2	2	0
si:ch211-266k8.6	1	1	0
cpa4	4	5	-0.111111
cpa2	5	5	0
atp6v1e1a	1356	1139	0.0869739
slc25a18	1241	1251	-0.00401284
cecr2	101	102	-0.00492611
ada2a	106	111	-0.0230415
galnt8a.1	2274	2	0.998243
ribc2	34	32	0.030303
ndufa9a	2777	3022	-0.0422487
dyrk4	708	670	0.0275762
C25H12orf4	61	56	0.042735
zgc:77158	137	114	0.0916335
CR396584.1	9	37	-0.608696
fgf6a	4	5	-0.111111
tigara	179	77	0.398438
ccnd2a	419	437	-0.021028
kdm7ab	709	697	0.00853485
cnot1	585	511	0.0675182
setd6	30	30	0
cyp2x6	71	5	0.868421
cyp2x7	37	36	0.0136986
cyp2x9	15	2	0.764706
e2f4	334	333	0.00149925
elmo3	32	3	0.828571
lrrc29	369	358	0.0151307
trim35-40	56	46	0.0980392
cngb1b	13	7	0.3
mmp15a	10	8	0.111111
vac14	297	166	0.282937
galnt18a	82	86	-0.0238095
PYURF	17	622	-0.946792
si:ch211-176l24.4	66	57	0.0731707
pth1a	41	48	-0.0786517
btbd10a	392	396	-0.00507614
arntl1a	279	276	0.00540541
borcs5	83	98	-0.0828729
C25H12orf29	225	260	-0.0721649
cep290	640	738	-0.0711176
tmtc3	208	190	0.0452261
BX901919.1	4	NA	NA
kitlga	1793	1738	0.0155763
si:dkey-106n21.1	1	1	0
dusp6	364	362	0.00275482
poc1b	16	18	-0.0588235
cep41	30	12	0.428571
cpa1	2	NA	NA
cpa5	29	32	-0.0491803
tes	762	822	-0.0378788
cav2	290	309	-0.0317195
cav1	312	316	-0.00636943
met	35	34	0.0144928
fam185a	44	40	0.047619
fbxl13	1	NA	NA
armc10	202	151	0.144476
cax2	12	6	0.333333
parietopsin	632	463	0.154338
parietopsin.1	195	451	-0.396285
CR391963.1	9	2	0.636364
nt5dc3	22	17	0.128205
C25H12orf73	1847	2049	-0.051848
tdg.2	222	198	0.0571429
tdg.1	166	140	0.0849673
efcab6	9	8	0.0588235
samm50	523	611	-0.0776014
cacna2d4b	16	NA	NA
lrtm2b	5	3	0.25
isg20	1332	1362	-0.0111359
rlbp1b	15013	16647	-0.0516109
abhd2b	37	21	0.275862
mfge8b	774	517	0.19907
BX294110.3	7	NA	NA
BX294110.2	14	NA	NA
hapln3	122	23	0.682759
acanb	1	NA	NA
ppip5k1b	126	68	0.298969
map1ab	12393	11998	0.0161945
cart2	232	224	0.0175439
glsl	31	26	0.0877193
zgc:193812	330	414	-0.112903
sh3gl3b	543	121	0.635542
nedd1	55	44	0.111111
lyrm5b	36	34	0.0285714
si:ch211-59o9.10	35	34	0.0144928
sycp3	9	7	0.125
actr6	489	469	0.0208768
gtse1	7	6	0.0769231
atp2b1b	1863	1883	-0.00533903
zgc:171459	75	87	-0.0740741
zgc:113426	323	82	0.595062
mxg	8	8	0
mxd	6	4	0.2
zgc:101783	135	73	0.298077
celsr1b	740	142	0.678005
gramd4b	994	965	0.0148035
kcna1a	18	19	-0.027027
zgc:194665	688	640	0.0361446
cnot4a	28	24	0.0769231
tnni4b.1	19	19	0
tnni4b.2	22	NA	NA
bpgm	447	484	-0.0397422
cald1b	71	24	0.494737
tnnt2d	34	32	0.030303
dnm1l	1136	1209	-0.0311301
dnajb9a	3	5	-0.25
si:dkey-219c3.2	61	8	0.768116
kctd15a	15	12	0.111111
CHST8	88	81	0.0414201
adal	59	63	-0.0327869
cplx3a	1	NA	NA
csk	431	444	-0.0148571
edc3	271	206	0.136268
kxd1	424	461	-0.0418079
ergic2	802	805	-0.00186683
si:ch211-127m7.2	189	197	-0.0207254
magi2b	317	16	0.903904
gnaia	476	486	-0.010395
chrm2b	83	2	0.952941
fbxl14a	313	325	-0.0188088
prr5a	4	3	0.142857
rad52	39	38	0.012987
wnk1a	197	140	0.169139
erc1a	94	90	0.0217391
CR384055.1	84	NA	NA
fgl2b	17	14	0.0967742
tmem60	163	183	-0.0578035
immp2l	1210	1223	-0.0053432
lrrn3a	246	241	0.0102669
si:dkey-81e3.2	174	8	0.912088
DOCK4	61	56	0.042735
znf277	378	421	-0.0538173
tmem168b	7	7	0
CR450696.1	1	NA	NA
bmt2	9	7	0.125
ppp1r3ab	4	4	0
ckmt1	316	340	-0.0365854
fbxo31	26	30	-0.0714286
dynlrb2	7	9	-0.125
si:dkey-217l24.1	47	45	0.0217391
sigirr	8	NA	NA
pkp3a	84	87	-0.0175439
hexa	318	331	-0.0200308
nr2e3	6003	6299	-0.0240611
stoml1	226	180	0.1133
cyp11a2	0	NA	NA
cyp11a1	2	3	-0.2
ccdc33	50	31	0.234568
stra6	13261	13866	-0.0223025
islr2	1526	1566	-0.0129366
ush1c	648	27	0.92
abcc8	144	127	0.0627306
mob2a	48	52	-0.04
dusp8a	395	267	0.193353
CR396595.3	5	13	-0.444444
CR354549.6	65	NA	NA
CR354549.2	13	NA	NA
CR354549.1	201	NA	NA
CR354549.11	378	NA	NA
osbpl5	134	62	0.367347
CU024870.2	187	327	-0.272374
phlda2	2496	2674	-0.0344294
nap1l4a	625	460	0.152074
cpt1ab	754	746	0.00533333
si:ch211-236l14.4	113	107	0.0272727
mrpl23	648	733	-0.0615496
igf2b	2011	2030	-0.00470181
AL954320.1	4	NA	NA
si:dkeyp-19e1.3	273	80	0.546742
uevld	141	152	-0.0375427
si:dkeyp-19e1.4	5	NA	NA
spty2d1	3273	3176	0.0150411
CT573392.1	1	NA	NA
tmem86a	8	6	0.142857
b4galnt4a	163	144	0.0618893
abtb2b	45	40	0.0588235
FQ311928.1	459	218	0.355982
si:ch73-182e20.4	2	NA	NA
si:dkeyp-93a5.2.1	15	NA	NA
ldha	3686	3870	-0.0243515
tsg101a	127	106	0.0901288
ccl35.2	523	182	0.483688
BX544877.2	479	373	0.124413
BX323801.1	43	NA	NA
hrasa	117	125	-0.0330579
LRRC56	77	6	0.855422
rassf7a	32	26	0.103448
phrf1	1374	713	0.316723
irf7	395	325	0.0972222
hic1l	165	163	0.00609756
tbc1d2b	70	47	0.196581
cib2	327	325	0.00306748
lrrc61	69	58	0.0866142
idh3a	1014	1069	-0.0264042
CR381664.1	23	NA	NA
CT033842.1	1	NA	NA
BX957333.2	1	NA	NA
dapk2b	6	NA	NA
ciartb	137	52	0.449735
fbxl22	15	15	0
usp3	144	140	0.0140845
si:dkeyp-73b11.8	32	9	0.560976
CR391977.1	5	2	0.428571
ca12	9	5	0.285714
man2c1	36	31	0.0746269
neil1	870	847	0.0133955
commd4	766	856	-0.0554871
sema7a	790	782	0.00508906
dldh	2149	2240	-0.0207337
si:dkey-42p14.3	278	297	-0.0330435
znf800a	131	119	0.048
grm8b	17	17	0
CR762471.1	0	NA	NA
pot1	36	32	0.0588235
gpr37a	67	58	0.072
spam1	257	141	0.291457
hyal4	752	244	0.51004
hyal6	5	2	0.428571
si:ch211-91p5.3	34	40	-0.0810811
zgc:153935	394	388	0.00767263
wasla	364	373	-0.0122117
asb15a	31	11	0.47619
iqub	113	115	-0.00877193
slc13a1	2226	2393	-0.036155
cadps2	386	381	0.0065189
fezf1	13	8	0.238095
aass	270	103	0.447721
ptprz1a	73	59	0.106061
tmem17	116	59	0.325714
agbl2	3	3	0
fnbp4	674	669	0.00372301
cnot2	545	545	0
washc4	108	93	0.0746269
slc41a2a	239	15	0.88189
nfybb	386	410	-0.0301508
si:ch211-106e7.2	12	14	-0.0769231
amn1	328	320	0.0123457
etfbkmt	92	115	-0.111111
BX323444.3	31	2	0.878788
arid3b	154	165	-0.0344828
cox5aa	14799	16189	-0.0448561
rpp25a	23	22	0.0222222
parp6b	479	51	0.807547
pkmb	2	2	0
CR450817.2	19	NA	NA
nptna	1635	1665	-0.00909091
ube2q2	4887	1311	0.57696
il17rel	2	NA	NA
pim3	15407	15858	-0.0144251
brd1b	1741	586	0.496347
tafa5b	165	152	0.0410095
CR759810.1	183	NA	NA
si:ch211-147k10.5	128	124	0.015873
api5	1180	1225	-0.018711
CR376745.1	122	106	0.0701754
hsd17b12a	2153	1920	0.057206
alkbh3	440	351	0.112516
C25H11orf96	2182	2387	-0.0448676
ticrr	12	7	0.263158
pdia3	3554	3693	-0.0191804
ces2b	1	NA	NA
ces2b.1	6	6	0
pdcd2l	395	430	-0.0424242
banp	119	123	-0.0165289
CR753816.2	38	NA	NA
CR381618.1	11	11	0
kras	469	474	-0.00530223
rassf8a	9	7	0.125
FQ976913.1	51	42	0.0967742
tnni2a.1	3	2	0.2
tnni2a.2	870	18	0.959459
lsp1a	306	265	0.0718039
myod1	54	9	0.714286
zgc:172145	443	50	0.79716
lamb1a	17	7	0.416667
lamb4	3	3	0
acot19	4	NA	NA
ubl7a	320	281	0.0648918
scamp5a	220	198	0.0526316
parp16	244	283	-0.0740038
si:ch73-330k17.3	2	2	0
eif3ja	2127	2288	-0.0364666
apba2a	26	27	-0.0188679
duox2	46	2	0.916667
duox	2	NA	NA
tjp1b	917	825	0.0528129
zgc:101540	121	58	0.351955
cep152	8	1	0.777778
cops2	1109	1217	-0.0464316
galk2	129	31	0.6125
sqor	321	333	-0.0183486
ctdspl2a	240	177	0.151079
BX005048.1	14	17	-0.0967742
scaper	164	175	-0.0324484
isl2a	5	6	-0.0909091
etfa	4103	4385	-0.0332234
tmem266	217	151	0.179348
c2cd4a	7	6	0.0769231
CABZ01046980.1	33	24	0.157895
tln2b	21	17	0.105263
tpm1	6482	486	0.860505
lactb	313	342	-0.0442748
CABZ01046954.1	268	3	0.97786
roraa	1035	560	0.297806
ice2	192	111	0.267327
anxa2a	1968	2160	-0.0465116
foxb1a	9	5	0.285714
bnip2	81	65	0.109589
CU914545.1	1	NA	NA
gcnt3	4	3	0.142857
OTUD7A	10	4	0.428571
klf13	225	215	0.0227273
BX323824.1	40	37	0.038961
trpm1b	83	83	0
megf8.1	8	3	0.454545
rps27l	4611	4927	-0.0331306
CABZ01080568.1	68831	63656	0.0390604
nup160	22	4	0.692308
frs2b	254	258	-0.0078125
wwp2	304	265	0.0685413
adat1	26	31	-0.0877193
gabarapl2	8868	9726	-0.0461439
tmem231	472	483	-0.0115183
chst6	7	7	0
spire2	211	166	0.119363
sntb2	295	310	-0.0247934
vps4a	116	110	0.0265487
cdk10	163	117	0.164286
si:dkey-108k21.7	859	566	0.205614
ccdc136b.1	38	40	-0.025641
flnca	116	2	0.966102
zgc:114046	1551	1822	-0.0803439
hist1h4l.9	12	12	0
si:dkey-108k21.10	25	25	0
hist2h3c	3	2	0.2
zgc:163040.1	21	18	0.0769231
zgc:112234.9	9	16	-0.28
H3C13	15	10	0.2
hist1h2a3	2	3	-0.2
hist1h4l.10	148	141	0.0242215
zgc:171759.1	2	4	-0.333333
kif15	320	16	0.904762
zgc:162611	76	68	0.0555556
si:dkey-108k21.24	21	4	0.68
si:dkey-108k21.21	5	NA	NA
zgc:194989	47	42	0.0561798
hist1h4l.11	4	5	-0.111111
CU302436.1	3	5	-0.25
hist1h4l.12	1	5	-0.666667
zgc:171759.3	3	3	0
hist1h4l.13	3	NA	NA
zgc:173585	6	NA	NA
CR762436.1	2	3	-0.2
si:dkey-261m9.12	3	3	0
hist1h4l.16	2	NA	NA
zgc:173552.3	2	NA	NA
ano9a	14	9	0.217391
ano5a	15	8	0.304348
slc17a6a	20	14	0.176471
fancf	136	145	-0.0320285
gas2a	6	4	0.2
si:ch73-147o17.1	1510	1562	-0.0169271
ano3	38	17	0.381818
slc5a12	535	501	0.0328185
fibina	7	9	-0.125
si:ch211-87j1.4	47	11	0.62069
spi1a	160	102	0.221374
clpxb	98	47	0.351724
FP102071.1	5	5	0
lrrk2	81	55	0.191176
slc2a13b	49	46	0.0315789
kif21a	404	303	0.142857
cpne8	17	16	0.030303
lsm14aa	472	486	-0.0146138
gpia	8258	8685	-0.0252021
hsd17b2	5	NA	NA
mphosph6	444	473	-0.0316249
snx20	14	14	0
sall1b	4	5	-0.111111
rbl2	188	147	0.122388
rpgrip1l	193	21	0.803738
irx5b	79	76	0.0193548
amfra	2136	2266	-0.029532
nfatc3b	5	NA	NA
dus2	162	183	-0.0608696
slc7a10b	986	1042	-0.0276134
faap24	4	4	0
bmb	31	29	0.0333333
si:ch211-113a14.12	10	14	-0.166667
hist1h2a3.4	3	2	0.2
ankrd27	27	29	-0.0357143
irx3b	34	35	-0.0144928
mafb	2522	2267	0.053247
CU914144.1	7	NA	NA
CU929365.2	45	1	0.956522
wwox	15	12	0.111111
hprt1l	287	136	0.356974
nfat5a	23	19	0.0952381
si:ch1073-174d20.1	6	2	0.5
si:ch1073-174d20.2	428	447	-0.0217143
tdrd12	11	NA	NA
urahb	38	27	0.169231
si:dkey-234i14.2	73	81	-0.0519481
si:dkey-234i14.3	3	NA	NA
glg1a	179	219	-0.100503
rfwd3	24	29	-0.0943396
si:dkey-234i14.6	56	NA	NA
tmed6	122	NA	NA
igl4v8	117	4	0.933884
si:dkey-234i14.14	13	NA	NA
CU207301.1	9	NA	NA
igl4v8.1	5	NA	NA
ldlrad3	25	9	0.470588
CU207301.3	161	35	0.642857
trim44	96	91	0.026738
pamr1	20	4	0.666667
slc1a2b	818	879	-0.0359458
cd44b	14	3	0.647059
pdhx	802	884	-0.0486358
chmp1a	80	74	0.038961
slc10a3	72	89	-0.10559
FO834799.1	3	3	0
ZNF276	207	217	-0.0235849
FO834799.2	41	21	0.322581
CABZ01095001.1	5	7	-0.166667
psma1	4188	4278	-0.0106308
CABZ01088346.1	5	1	0.666667
NC-002333.23	10	4	0.428571
NC-002333.17	5174	5439	-0.0249694
NC-002333.10	131	118	0.0522088
NC-002333.4	99300	105360	-0.0296101
NC-002333.19	26	4	0.733333
mt-nd1	37658	39353	-0.0220098
NC-002333.20	15	7	0.363636
NC-002333.6	16	5	0.52381
NC-002333.14	13	13	0
mt-nd2	43069	44592	-0.0173737
NC-002333.7	17	21	-0.105263
NC-002333.5	4528	12	0.994714
NC-002333.13	1417	4	0.99437
NC-002333.18	992	10	0.98004
NC-002333.1	78	14	0.695652
mt-co1	202431	214719	-0.029457
NC-002333.9	1288	NA	NA
NC-002333.24	19	18	0.027027
mt-co2	322933	348932	-0.0386968
NC-002333.2	7	8	-0.0666667
mt-atp8	756	740	0.0106952
mt-atp6	151851	162769	-0.0347022
mt-co3	189658	201758	-0.0309134
NC-002333.12	14	6	0.4
mt-nd3	24035	25158	-0.0228285
NC-002333.3	29	10	0.487179
mt-nd4l	748	815	-0.0428663
mt-nd4	43668	45488	-0.0204137
NC-002333.16	35	12	0.489362
NC-002333.15	9	7	0.125
NC-002333.8	9	4	0.384615
mt-nd5	5737	6458	-0.0591226
mt-nd6	14297	198	0.97268
NC-002333.21	78	NA	NA
mt-cyb	100466	105274	-0.0233693
NC-002333.22	13	8	0.238095
NC-002333.11	237	NA	NA
zgc:174680	28	13	0.365854
zgc:112970	20	21	-0.0243902
CU182107.1	5	NA	NA
CU457778.1	7	8	-0.0666667
CU457778.9	258	25	0.823322
BX927374.2	2	NA	NA
CABZ01034082.1	1025	19	0.963602
AL929028.8	56	9	0.723077
CABZ01062422.1	9	NA	NA
BX248128.1	82	NA	NA
BX248128.4	3	3	0
BX664622.1	127	9	0.867647
BX510909.2	218	29	0.765182
CU182823.1	127	NA	NA
CU182823.2	2754	9	0.993485
CU182823.3	56	NA	NA
FAM135B	104	76	0.155556
CABZ01009511.1	29	2	0.870968
CABZ01009512.1	1	2	-0.333333
clcn2b	233	6	0.949791
kdm5a	14	6	0.4
CABZ01074307.2	189	201	-0.0307692
dicp1.16	8	8	0
CCDC134	18	18	0
mhc1zka	5	4	0.111111
CABZ01071845.2	194	9	0.91133
CABZ01071845.1	8	NA	NA
CABZ01071848.1	809	266	0.505116
zgc:171422	72	13	0.694118
TMEM19	600	589	0.00925147
CABZ01072406.1	22	NA	NA
CABZ01047286.1	21	NA	NA
cyp1c1	152	150	0.00662252
CABZ01084382.1	133	41	0.528736
EIF2AK4	163	133	0.101351
CABZ01059914.1	1	NA	NA
rnps1.1	308	332	-0.0375
psmd2	2797	86	0.94034
CABZ01004876.1	14	11	0.12
CABZ01070852.2	37	NA	NA
CABZ01113192.1	667	642	0.0190985
wu:fa56d06	41	45	-0.0465116
KHDRBS3	46	22	0.352941
ARHGAP6	33	4	0.783784
CABZ01030006.1	5	4	0.111111
CABZ01084225.1	2	2	0
fzd4	299	308	-0.014827
CABZ01118575.1	21	NA	NA
KCTD15	62	66	-0.03125
CABZ01066719.1	3	NA	NA
CABZ01066720.1	8	8	0
CABZ01117840.1	5	6	-0.0909091
SYNDIG1	16	10	0.230769
CABZ01084942.1	247	9	0.929688
CABZ01088308.1	201	3	0.970588
slc9a3r1b	0	0	NA
CABZ01056275.1	20	6	0.538462
BNC1	81	14	0.705263
RIC1	52	4	0.857143
CABZ01085710.1	7	NA	NA
CABZ01085052.1	30	25	0.0909091
CABZ01085061.1	178	12	0.873684
evplb	5	3	0.25
CABZ01080098.1	208	5	0.953052
CABZ01076275.1	324	146	0.378723
CABZ01074888.1	4	NA	NA
ASS1	2	2	0
CABZ01074470.1	189	15	0.852941
CABZ01029938.1	63	10	0.726027
acp7	5	4	0.111111
CABZ01064941.1	345	6	0.965812
PTPRD	63	11	0.702703
CABZ01086835.1	105	NA	NA
CABZ01072810.1	6	1	0.714286
CABZ01074397.1	144	128	0.0588235
sec14l1.1	555	615	-0.0512821
CABZ01028771.1	300	8	0.948052
ppic	315	99	0.521739
CABZ01025780.1	47	55	-0.0784314
CABZ01078606.1	68	1	0.971014
CABZ01078607.1	456	497	-0.043022
toporsb	87	91	-0.0224719
CABZ01069184.1	12	NA	NA
golim4a.1	30	28	0.0344828
CABZ01079804.1	37	NA	NA
CABZ01051600.2	70	2	0.944444
HUS1B	101	101	0
CABZ01092072.1	42	40	0.0243902
CABZ01072950.1	10	NA	NA
CABZ01072952.1	5	2	0.428571
CABZ01071056.1	1357	27	0.960983
zgc:63569	3	2	0.2
thbs1a	123	114	0.0379747
CABZ01118004.1	113	NA	NA
si:ch73-364h19.2	18	12	0.2
CABZ01018269.1	94	34	0.46875
CABZ01118738.1	727	661	0.0475504
SLC16A7	41	5	0.782609
KCNIP1	4	3	0.142857
CABZ01080702.1	885	748	0.0838947
CABZ01000634.1	4	NA	NA
CABZ01030017.2	10	NA	NA
CABZ01030017.1	785	28	0.931119
CABZ01081747.1	44	5	0.795918
CABZ01081748.1	135	9	0.875
CABZ01081752.1	257	62	0.611285
CABZ01081752.2	69	32	0.366337
CABZ01081752.3	13	7	0.3
zgc:171497	900	870	0.0169492
CABZ01079302.1	4	9	-0.384615
CABZ01024499.1	186	23	0.779904
CABZ01024501.1	2	3	-0.2
CABZ01038697.1	10711	NA	NA
slc16a6a	52	NA	NA
CABZ01038699.1	99	21	0.65
PITPNM2	23	9	0.4375
CABZ01081535.1	241	10	0.920319
sema6a	8	4	0.333333
CABZ01068251.1	739	521	0.173016
CABZ01046088.1	176	3	0.96648
CABZ01012382.2	0	NA	NA
bphl	242	288	-0.0867925
CABZ01073083.1	170	8	0.910112
CABZ01088271.1	2	6	-0.5
CABZ01088274.1	347	617	-0.280083
CABZ01088275.1	6	10	-0.25
trim32	36	34	0.0285714
CABZ01085201.1	73	4	0.896104
CABZ01078600.1	43	12	0.563636
CABZ01078601.2	0	NA	NA
CABZ01078601.1	9	NA	NA
CABZ01058045.1	356	25	0.868766
CABZ01058046.1	66	6	0.833333
CABZ01024844.1	3	NA	NA
CABZ01059559.1	32	14	0.391304
dusp27	11	12	-0.0434783
CABZ01080371.1	29	27	0.0357143
CABZ01080371.2	3	NA	NA
cd247	4	3	0.142857
CABZ01080371.3	24	13	0.297297
PDCL3	518	318	0.239234
CABZ01079276.1	2222	NA	NA
CABZ01079280.1	179	NA	NA
CABZ01079281.1	1939	2097	-0.0391477
si:dkey-71b5.6	196	170	0.0710383
CABZ01085177.1	105	32	0.532847
CABZ01048402.2	552	50	0.833887
CABZ01048402.1	481	91	0.681818
ABCD2	9	NA	NA
cckb	732	792	-0.0393701
CABZ01101984.1	24	3	0.777778
CABZ01086734.1	110	NA	NA
CABZ01092942.1	252	NA	NA
fgf21	6	3	0.333333
CABZ01072487.1	40	9	0.632653
CABZ01072487.2	57	62	-0.0420168
CABZ01072815.1	58	NA	NA
CABZ01111959.1	106	18	0.709677
CABZ01099847.1	232	77	0.501618
setdb2	68	96	-0.170732
h2af1al	60	113	-0.306358
creg1	2443	5149	-0.356428
PSMD2	546	431	0.117707
CABZ01003056.1	55	NA	NA
CABZ01102170.1	3602	3571	0.00432176
CABZ01067080.1	16	NA	NA
CABZ01109019.1	13	NA	NA
CABZ01109021.1	2	3	-0.2
UBLCP1	41	31	0.138889
CABZ01013771.1	17	NA	NA
CABZ01085365.1	3015	35	0.977049
CABZ01002768.1	10	4	0.428571
CABZ01113812.1	539	1485	-0.467391
CABZ01102115.1	4	NA	NA
cacng2b	25	81	-0.528302
ift27	1868	2019	-0.0388474
CABZ01045617.1	1	2	-0.333333
CABZ01040054.1	290	NA	NA
CABZ01112387.1	120	71	0.256545
CABZ01032488.1	2478	3131	-0.11642
cdkn1d	65	76	-0.0780142
TULP1	2195	2438	-0.0524498
polr3d	339	178	0.311412
CABZ01084963.1	1306	159	0.782935
CABZ01051977.1	223	4	0.964758
CABZ01092156.1	2	NA	NA
CABZ01081909.1	8	21	-0.448276
CABZ01114105.1	732	18	0.952
CABZ01051602.1	105	3	0.944444
CABZ01113771.1	11	NA	NA
CABZ01005857.2	64	NA	NA
CABZ01081385.1	32	6	0.684211
CABZ01076758.1	2	NA	NA
taco1.1	105	130	-0.106383
CABZ01078733.1	8	NA	NA
CABZ01078734.1	7	NA	NA
tlr8a	71	NA	NA
CABZ01113815.1	2556	5	0.996095
CABZ01065076.1	296	273	0.0404218
CABZ01068177.1	300	37	0.780415
LEPROTL1	3865	4076	-0.026571
CABZ01001434.1	133	58	0.39267
snx1b	10	9	0.0526316
CABZ01113981.1	5	5	0
CABZ01080375.1	166	169	-0.00895522
CABZ01033178.1	34	13	0.446809
fanca	56	NA	NA
CABZ01063298.1	8	NA	NA
CABZ01046093.1	86	31	0.470085
CABZ01113599.1	245	50	0.661017
bglapl	16	14	0.0666667
CABZ01033180.1	11	9	0.1
CABZ01035356.1	8	6	0.142857
exosc3.1	39	70	-0.284404
CABZ01050398.1	1	NA	NA
CABZ01064771.1	669	142	0.649815
CABZ01102240.1	3958	2221	0.281113
CABZ01055707.1	8	2	0.6
CABZ01090144.1	22	5	0.62963
CABZ01083546.1	1	1	0
CABZ01075521.1	5	NA	NA
CABZ01051901.1	623	5	0.984076
CABZ01048392.1	17	19	-0.0555556
CABZ01090890.1	16	18	-0.0588235
CABZ01079116.1	33	3	0.833333
CABZ01093502.1	16	NA	NA
CABZ01060936.1	169	NA	NA
slc39a3	24	20	0.0909091
CABZ01092170.1	316	8	0.950617
CABZ01027248.1	2	2	0
ybey.1	393	331	0.0856354
CABZ01011209.1	18	NA	NA
wbp11.1	6	6	0
cdo1	6455	7727	-0.0896912
CABZ01093429.1	46	4	0.84
CABZ01078055.1	216	242	-0.0567686
CABZ01069162.1	18	14	0.125
CABZ01090361.1	332	38	0.794595
ttc8	1	2	-0.333333
CABZ01088864.1	9	7	0.125
WARS1	3	3	0
CABZ01109058.1	2365	815	0.487421
ENSDARG00000103102	NA	114	NA
CU468826.3	NA	4	NA
si:dkey-14d8.6	NA	1	NA
CR383662.5	NA	10	NA
cracr2ab	NA	2	NA
si:dkey-39a18.1	NA	2	NA
ifng1	NA	3	NA
si:dkey-183c2.4	NA	2	NA
CR749763.4	NA	3	NA
pmch	NA	4	NA
pax4	NA	0	NA
znf1047	NA	3	NA
si:dkey-199m13.4	NA	3	NA
si:dkey-57l19.1	NA	3	NA
si:dkey-16p6.1.1	NA	3	NA
znf1000	NA	3	NA
si:dkeyp-51g9.4	NA	3	NA
znf985	NA	3	NA
si:dkey-190j3.2	NA	3	NA
si:dkey-238o14.1	NA	3	NA
si:dkey-3p4.8	NA	13	NA
znf1051	NA	1	NA
BX901907.3	NA	7	NA
si:dkey-16p19.5.1	NA	2	NA
si:dkey-4e4.1	NA	1	NA
si:dkey-256i11.2	NA	6	NA
BX927336.2	NA	2	NA
BX942819.3	NA	10	NA
si:dkey-156j15.1	NA	3	NA
BX321870.2	NA	3	NA
znf1053.1	NA	2	NA
znf1029	NA	4	NA
si:ch211-212k5.1	NA	5	NA
CT027696.1	NA	2	NA
BX927122.1	NA	1	NA
si:dkey-149m13.5	NA	3	NA
si:dkey-26i24.1	NA	2	NA
si:dkeyp-35e5.10	NA	2	NA
si:ch211-79g12.1	NA	4	NA
si:dkey-238o14.3	NA	1	NA
si:dkey-217g21.3	NA	1	NA
znf1027	NA	1	NA
si:dkey-29m1.2	NA	2	NA
znf1146.1	NA	7	NA
wu:fi09b08	NA	59	NA
BX548011.2	NA	78	NA
znf1101	NA	3	NA
si:dkey-3h2.4.1	NA	3	NA
BX088583.2	NA	2	NA
BX927130.4	NA	6	NA
slco1f1	NA	4	NA
CU570689.1	NA	1	NA
si:dkey-61p9.9.1	NA	6	NA
zgc:66473	NA	3	NA
si:dkey-83f18.2	NA	2	NA
CR847899.2	NA	2	NA
si:dkey-23a13.9	NA	2	NA
zgc:173552	NA	3	NA
si:ch1073-153i20.4	NA	3	NA
hist1h4l.5	NA	1	NA
ccs	NA	4	NA
jac3	NA	1	NA
CABZ01068273.1	NA	3	NA
si:ch73-46n24.1	NA	2	NA
ugt5g1	NA	2	NA
si:ch211-226l4.6	NA	1	NA
CT027989.1	NA	5	NA
ENSDARG00000105549	NA	96	NA
zgc:112160	NA	2	NA
BX511128.3	NA	3	NA
ENSDARG00000059529	NA	77	NA
ENSDARG00000100308	NA	8	NA
hist1h4l.7	NA	4	NA
tyrp1a	NA	3	NA
si:dkey-112e17.1	NA	4	NA
cmklrl2.1	NA	4	NA
CT025748.1	NA	3	NA
ctsll	NA	2	NA
BX323080.1	NA	3	NA
zgc:174260	NA	8	NA
CR753837.1	NA	3	NA
orai2	NA	3	NA
drll.2	NA	3	NA
CR339044.1	NA	3	NA
ugt2a6	NA	1	NA
FP102888.2	NA	10	NA
CR589947.2	NA	2	NA
unm-sa1506	NA	3	NA
si:dkey-175d9.2	NA	2	NA
ftr50.3	NA	3	NA
CABZ01117706.1	NA	2	NA
zgc:153968	NA	0	NA
CR936416.1	NA	2	NA
BX120006.2	NA	2	NA
ENSDARG00000075345	NA	105	NA
ENSDARG00000105068	NA	63	NA
si:dkey-260c8.6	NA	4	NA
CR394535.1	NA	1	NA
cldnk	NA	3	NA
BX897682.1	NA	0	NA
zgc:112492	NA	7	NA
zgc:171489	NA	3	NA
BX470259.3	NA	3	NA
kbtbd12	NA	1	NA
ENSDARG00000026086	NA	27	NA
ENSDARG00000091625	NA	14	NA
ENSDARG00000079446	NA	24	NA
ENSDARG00000100263	NA	271	NA
BX511079.2	NA	8	NA
CR392026.2	NA	5	NA
ralyl	NA	4	NA
rnf182	NA	1	NA
apoda.1	NA	53	NA
ftr06	NA	2	NA
BX548047.1	NA	3	NA
si:ch211-77g15.32	NA	3	NA
CABZ01113467.1	NA	3	NA
ENSDARG00000090408	NA	16	NA
ENSDARG00000012458	NA	6644	NA
b4galt1	NA	2	NA
CU550719.1	NA	2	NA
CR927456.1	NA	2	NA
si:dkey-234d14.2	NA	3	NA
dctpp1	NA	151	NA
BX908780.1	NA	2	NA
si:ch211-71k14.1	NA	9	NA
morc3b	NA	1	NA
si:ch211-217k17.9	NA	5	NA
ENSDARG00000005626	NA	10	NA
CABZ01059408.1	NA	9	NA
CABZ01080042.1	NA	4	NA
CR513782.1	NA	4	NA
crygm7	NA	3	NA
BX957274.1	NA	21	NA
BX571803.3	NA	12	NA
crygs2	NA	5	NA
si:ch73-7i4.2	NA	4	NA
BX545856.1	NA	3	NA
BX005438.1	NA	5	NA
drd1b	NA	3	NA
gpr39	NA	2	NA
ubxn4	NA	43	NA
ttk	NA	3	NA
BX470242.2	NA	10	NA
CT573793.3	NA	2	NA
si:dkey-79d12.4	NA	2	NA
bnipl	NA	3	NA
BX649388.2	NA	12	NA
serpinb1l4	NA	2	NA
FO904980.1	NA	14	NA
mep1b	NA	3	NA
fosl2l	NA	1	NA
CU855900.1	NA	2	NA
BX323889.2	NA	2	NA
capn3b	NA	3	NA
si:dkey-85n7.7	NA	10	NA
AL928866.1	NA	2	NA
znfl1k	NA	5	NA
taar14l	NA	2	NA
CABZ01059119.1	NA	3	NA
CR749774.1	NA	5	NA
CR354547.2	NA	1	NA
ugt5e1	NA	20	NA
BX511253.1	NA	2	NA
AL929282.1	NA	13	NA
CR847503.2	NA	3	NA
wnt2bb	NA	3	NA
mthfd2l	NA	3	NA
CABZ01052743.1	NA	3	NA
CABZ01049825.1	NA	4	NA
BX005361.6	NA	6	NA
npm2a	NA	3	NA
BX005462.2	NA	4	NA
pimr184	NA	0	NA
tubb2b	NA	2787	NA
BX511111.2	NA	3	NA
lft2	NA	3	NA
nkl.4	NA	52	NA
cuzd1.2	NA	2	NA
cuzd1.1	NA	18	NA
ENSDARG00000094627	NA	39	NA
BX005351.1	NA	0	NA
AL844186.1	NA	2	NA
degs2	NA	83	NA
pomca	NA	19	NA
si:ch1073-416d2.3	NA	3	NA
si:ch211-274f20.2	NA	1	NA
si:ch211-153b23.3	NA	7	NA
fut11	NA	80	NA
BX572078.1	NA	4	NA
CT956093.1	NA	3	NA
TSC22D3	NA	3	NA
BX004980.1	NA	3	NA
BX088707.1	NA	38	NA
ENSDARG00000071353	NA	7197	NA
HTRA2.5	NA	7	NA
HTRA2.8	NA	7	NA
FP103009.1	NA	3	NA
trim35-30	NA	2	NA
si:dkey-242h9.5	NA	11	NA
BX908395.1	NA	3	NA
wnt2	NA	7	NA
si:ch211-174j14.2	NA	20	NA
CABZ01040999.1	NA	3	NA
treh	NA	3	NA
CR933839.1	NA	2	NA
si:dkey-275b16.2.1	NA	22	NA
csf3a	NA	5	NA
bricd5	NA	10	NA
BX469896.1	NA	1	NA
tekt3	NA	2	NA
si:ch211-152f22.4	NA	3	NA
ENSDARG00000104756	NA	15	NA
si:ch211-133n4.7	NA	3	NA
btr20	NA	6	NA
si:ch73-281i18.3	NA	3	NA
si:ch73-281i18.4	NA	10	NA
si:ch73-281i18.7	NA	2	NA
CR391915.1	NA	16	NA
snrnau11	NA	7	NA
znfl1c	NA	3	NA
BX571825.5	NA	4	NA
BX927310.2	NA	4	NA
tnfa	NA	12	NA
BX547939.1	NA	2	NA
ext1c	NA	3	NA
grem1a.1	NA	13	NA
CU929079.1	NA	18	NA
si:ch73-359m17.5	NA	3	NA
si:ch211-210b2.3	NA	3	NA
si:ch211-210b2.2	NA	4	NA
znf1012	NA	2	NA
shox2	NA	2	NA
mrap	NA	45	NA
CT573316.1	NA	5	NA
ENSDARG00000040725	NA	358	NA
ENSDARG00000098171	NA	75	NA
CR848791.1	NA	10	NA
si:ch211-213d14.2	NA	3	NA
CR848784.4	NA	14	NA
CR848784.2	NA	40	NA
CMKLR1.2	NA	3	NA
nlrc8	NA	3	NA
CR854897.1	NA	3	NA
NAV1	NA	25	NA
CR450832.1	NA	0	NA
si:dkey-147f3.4	NA	2	NA
emp3b	NA	5	NA
birc5b	NA	3	NA
CU682811.3	NA	6	NA
gpsm2l	NA	6	NA
pdyn	NA	15	NA
cyp2aa9	NA	2	NA
cyp2aa3	NA	4	NA
ENSDARG00000035771	NA	574	NA
vimr1	NA	3	NA
wdr38	NA	3	NA
gfi1b	NA	4	NA
defbl1	NA	70	NA
BX537120.2	NA	2	NA
CR847571.2	NA	2	NA
CR762480.1	NA	9	NA
CR792441.7	NA	2	NA
CU695207.1	NA	6	NA
NABP2	NA	4	NA
cdh27	NA	2	NA
vtg3	NA	2	NA
si:dkey-23f9.8	NA	2	NA
BX469912.7	NA	3	NA
zgc:91850	NA	1	NA
adora1a	NA	1	NA
si:ch211-15p9.2	NA	3	NA
CR589875.4	NA	4	NA
CABZ01044767.1	NA	8	NA
CU469093.1	NA	3	NA
BX294661.2	NA	7	NA
BX548044.5	NA	4	NA
CABZ01072096.1	NA	6	NA
ved	NA	9	NA
ENSDARG00000104576	NA	85	NA
si:ch211-157j23.2.1	NA	3	NA
AL840641.2	NA	3	NA
SBSPON	NA	17	NA
si:ch211-161h7.8	NA	4	NA
AL929009.1	NA	6	NA
CT583690.1	NA	2	NA
BX005079.1	NA	9	NA
zgc:174222	NA	3	NA
zgc:173486	NA	4	NA
si:dkey-15h8.15	NA	4	NA
si:dkey-4c15.9	NA	1	NA
znf1170	NA	3	NA
si:dkey-20i20.15	NA	3	NA
CU570881.2	NA	4	NA
si:ch73-256j6.3	NA	1	NA
CR352226.2	NA	1	NA
BX511034.2	NA	17	NA
CABZ01077217.2	NA	2	NA
BX539307.1	NA	0	NA
si:dkey-253d23.8	NA	18	NA
cyb561d2	NA	100	NA
krt96	NA	24	NA
si:ch211-117l17.6	NA	5	NA
zgc:152936	NA	3	NA
tmem186	NA	203	NA
BX649490.3	NA	19	NA
CU207255.1	NA	1	NA
CU855758.2	NA	1	NA
si:ch73-265h17.1	NA	4	NA
ucmab	NA	3	NA
CR450808.3	NA	3	NA
si:ch211-253p14.2	NA	1	NA
si:dkey-108k21.19	NA	0	NA
hist1h2ba	NA	6	NA
si:dkey-108k21.14	NA	1	NA
zgc:171759.2	NA	3	NA
hist1h4l.15	NA	3	NA
ano9a.1	NA	42	NA
hist1h4l.17	NA	2	NA
si:ch211-113a14.22.1	NA	3	NA
CABZ01074307.1	NA	6	NA
CABZ01038709.1	NA	2	NA
CABZ01074453.1	NA	20	NA
CABZ01001434.2	NA	4	NA
